# Dynamic dysregulation of Tenascin-X/Tenascin-C balance controlled by Transforming Growth Factor-β leads to tumor cell proliferation during pancreatic carcinogenesis

**DOI:** 10.1101/2025.02.07.635757

**Authors:** Sophie Liot, Céline Schmitter, Perrine Mercier-Gouy, Naïma El Kholti, Jonathan Balas, Laura Prigent, Alexandre Aubert, Claire Lethias, Jessica L. Chitty, Manuel Koch, Tanguy Fenouil, Thomas R. Cox, Ana Hennino, Valérie Hervieu, Sylvie Ricard-Blum, Ulrich Valcourt, Elise Lambert

## Abstract

Pancreatic ductal adenocarcinoma (PDAC) is one of the deadliest cancers due to late diagnosis and poor therapeutic efficiency. Throughout PDAC progression, a dense extracellular matrix (ECM) is deposited around neoplastic cells and accompanies tumor development and aggressiveness. This significant stroma, both in terms of quantity and through its impact on tumor cells, is now considered as a target for innovative therapies to improve patient survival. Among ECM proteins, Tenascins (TNs) are a family of four glycoproteins (TNC, TNW, TNR and TNX) sharing a common modular structure, but exhibiting different expression patterns and functions depending on the physiological and physio-pathological contexts. In PDAC, TNC is up-regulated and is considered as a pro-tumorigenic actor, whereas TNX’s role remains to be elucidated. Herein, we demonstrated that unlike TNC, TNX is drastically decreased in PDAC, and that this loss is correlated with reduced patient survival. Dysregulation of the TNX/TNC balance is attributable to Transforming Growth Factor-beta (TGF-β) upregulation during pancreatic carcinogenesis. Interestingly, we found that TNX is first highly deposited in low grade lesions before being clearly decreased in later stages suggesting an elaborate stromal remodelling during PDAC development. Finally, low TNX and high TNC deposition around precursor lesions are correlated with increased preneoplastic cell proliferation. Altogether, our results (i) demonstrate the importance of Tenascin ratios during pancreatic carcinogenesis, (ii) suggest an anti-proliferative role for TNX unlike its pro-tumoral counterpart, TNC and (iii) underscore TNX and TNC as valuable targets for the development of new drugs for pancreatic cancer and/or solid tumor treatment.

**Statement of significance:** The tumor microenvironment plays a prominent but contradictory role in pancreatic cancer. Our study highlights the role of a TGF-β-controlled TNX/TNC balance and designates TNX as an inhibitor of tumor cell proliferation.

## Supplementary Tables for "Dynamic dysregulation of Tenascin-X/Tenascin-C balance controlled by Transforming Growth Factor-β leads to tumor cell proliferation during pancreatic carcinogenesis" (part 1 of 3)

### Sheet: SuppTable1 Paired PDAC datasets
	Supplementary Table 1 - Paired PDAC vs adjacent "healthy" pancreas (Human)
			Number of cases		TNXB gene expression (GEO2R analysis)			TNC gene expression (GEO2R analysis)
	#GSE	Date	Normal	Tumoral	adj pval	logFc	Variation	adj pval	logFc	Variation	Platform
	GSE15471	2009	Normal adjacent tissue (n=36)	Pancreatic tumor (n=36)	3.13e-07	-0.5807	DOWN	1.39e-04	1.7788	UP	GPL570 - [HG-U133_Plus_2] Affymetrix Human Genome U133 Plus 2.0 Array
	GSE22780	2011	Normal adjacent tissue (n=8)	Tumor (n=8)	0.997	1.3480	ns	0.997	0.6395	ns	GPL570 - [HG-U133_Plus_2] Affymetrix Human Genome U133 Plus 2.0 Array
	GSE27890	2014	Adjacent healthy pancreatic tissue (n=4)	Pancreatic adenocarcinoma (n=4)	0.759	-3.0061	ns	0.759	1.4502	ns	GPL570 - [HG-U133_Plus_2] Affymetrix Human Genome U133 Plus 2.0 Array
	GSE56560	2014	Adjacent pancreatic tissue (n=2)	PDAC tissue (n=2)	0.291037	-0.7098	ns	0.188393	1.3572	ns	GPL5175 - [HuEx-1_0-st] Affymetrix Human Exon 1.0 ST Array [transcript (gene) version]
	GSE58561	2014	Adjacent normal tissue (n=2)	PDAC (n=2)	0.12082	-1.70	ns	0.98322	6.43e-02	ns	GPL14550 - Agilent-028004 SurePrint G3 Human GE 8x60K Microarray (Probe Name Version)
	GSE62165	2016	Paired non-tumoral pancreatic tissue (n=8)	Pancreatic tumor (n=8)	8.99e-02	-0.5934	ns (trend to DOWN)	1.44e-02	2.4198	UP	GPL13667 - [HG-U219] Affymetrix Human Genome U219 Array
	GSE62452	2016	Adjacent non-tumor tissue (n=60)	Pancreatic tumor (n=60)	9.56e-04	-5.36e-01	DOWN	1.07e-02	6.41e-01	UP	GPL6244 - [HuGene-1_0-st] Affymetrix Human Gene 1.0 ST Array [transcript (gene) version]
	GSE141873	2019	Normal tumor-adjacent material (n=5)	Pancreatic tumor material (n=5)	0.5705	-0.7423	ns	0.9919	0.0341	ns	GPL16686 - [HuGene-2_0-st] Affymetrix Human Gene 2.0 ST Array [transcript (gene) version]

### Sheet: SuppTable2 Unpaired PDAC
	Supplementary Table 2 - PDAC vs Normal pancreas (Human)
			Number of cases		TNXB gene expression (GEO2R analysis)			TNC gene expression (GEO2R analysis)
	#GSE	Date	Normal	Tumoral	adj pval	logFc	Variation	adj pval	logFc	Variation	Platform
	GSE11838	2008	Normal pancreas (n=4)	Primary pancreatic tumor (n=28)	0.8846	0.10088666	ns	0.4692	-0.60210163	ns	GPL6977 - Human 1A Microarray G4110A/G4110B
	GSE16515	2009	Normal sample (n=16)	Panc. tumor sample (n=36)	2.27e-03	-0.6891005	DOWN	0.17645218	-0.67667435	ns	GPL570 - [HG-U133_Plus_2] Affymetrix Human Genome U133 Plus 2.0 Array
	GSE19281	2013	Normal pancreas (n=3)	Primary PDAC (n=4)	0.3470	-0.2777736	ns	0.18387624	0.87838717	ns	GPL96 - [HG-U133A] Affymetrix Human Genome U133A Array
	GSE32676	2011	non malignant pancreas (n=7)	human PDAC (n=25)	0.0124554	-1.57	DOWN	0.0690429	-2.33	ns	GPL570 - [HG-U133_Plus_2] Affymetrix Human Genome U133 Plus 2.0 Array
	GSE41368	2013	Normal pancreas (n=6)	PDAC (n=6)	7.44e-02	-1.98e-01	ns	2.96e-05	2.04	UP	GPL6244 - [HuGene-1_0-st] Affymetrix Human Gene 1.0 ST Array [transcript (gene) version]
	GSE43795	2013	Non-neoplastic pancreas (n=5)	PDAC tissue (n=7)	1.22e-02	-0.3612743	DOWN	7.30e-03	1.1309513	UP	GPL10558 - Illumina HumanHT-12 V4.0 expression beadchip
	GSE46234	2017	Normal pancreas (n=4)	PDAC pancreas (n=4)	0.523	-1.6370315	ns	0.766	-1.7290901	ns	GPL570 - [HG-U133_Plus_2] Affymetrix Human Genome U133 Plus 2.0 Array
	GSE55643	2014	Pancreatic Normal resection (8)	Pancreatic Tumor resection (45)	4.15e-01	-3.0444312	ns	3.85e-01	-0.9430884	ns	GPL6480 - Agilent-014850 Whole Human Genome Microarray 4x44K G4112F (Probe Name version)
	GSE62165	2016	Control samples (n=13)	PDAC samples (n=118)	1.06e-04	-1.04	DOWN	5.27e-10	2.99	UP	GPL13667 - [HG-U219] Affymetrix Human Genome U219 Array
	GSE63111	2017	Normal pancreatic tissue (n=3)	PDAC tissue (n=28)	3.07e-04	-1.20	DOWN	2.41e-05	3.43	UP	GPL5188 - [HuEx-1_0-st] Affymetrix Human Exon 1.0 ST Array [probe set (exon) version]
	GSE71729	2015	Pancreas_normal (n=46)	Pancreas_primary tumor (n=145)	2.31e-05	-0.5372259	DOWN	8.65e-01	0.0424313	ns	GPL20769 - Agilent-014850 Whole Human Genome Microarray 4x44K G4112F (Gene Symbol Version)
	GSE71989	2015	Human normal panc. Tissue (n=8)	Human PDAC tissue (n=13)	2.03e-05	-0.7193262	DOWN	3.31e-02	1.8422476	UP	GPL570 - [HG-U133_Plus_2] Affymetrix Human Genome U133 Plus 2.0 Array
	GSE91035	2016	Normal pancreatic tissue (n=8)	Tumor pancreatic tissue (n=25)	6.22e-03	-0.6766846	DOWN	2.13e-01	0.9833594	ns	GPL22763 - Agilent-039714 LincRNA SurePrint G3 Human GE 8x60K Microarray PVD 028004 [Probe Name version]
	GSE132956	2022	Normal Pancreatic Tissue (n=5)	PDAC (n=10)	0.694781	0.0821	ns	0.174111	0.5164	UP	GPL17586 - [HTA-2_0] Affymetrix Human Transcriptome Array 2.0 [transcript (gene) version]

### Sheet: SuppTable3 GSE62452
ID	adj.P.Val	P.Value	t	B	logFC	Gene.symbol	Gene.title
7908072	1.36e-16	4.10e-21	1.13e+01	37.271717	2.65	LAMC2	laminin subunit gamma 2
7924029	6.69e-16	4.02e-20	1.09e+01	35.059259	2.08	LAMB3	laminin subunit beta 3
7901175	1.44e-15	1.30e-19	1.07e+01	33.925447	2.38	TSPAN1	tetraspanin 1
8045835	2.24e-15	2.69e-19	1.06e+01	33.217026	2.46	GALNT5///GALNT5	polypeptide N-acetylgalactosaminyltransferase 5///polypeptide N-acetylgalactosaminyltransferase 5
8050160	3.69e-15	5.54e-19	1.05e+01	32.516171	1.55	MBOAT2	membrane bound O-acyltransferase domain containing 2
7981514	4.38e-15	7.88e-19	1.04e+01	32.174554	1.51	AHNAK2	AHNAK nucleoprotein 2
7915472	4.57e-15	9.61e-19	1.04e+01	31.982275	1.67	SLC2A1	solute carrier family 2 member 1
7944164	5.75e-15	1.38e-18	1.03e+01	31.630673	2.06	TMPRSS4	transmembrane protease, serine 4
8040113	9.43e-15	2.89e-18	1.02e+01	30.914733	1.03	ASAP2	ArfGAP with SH3 domain, ankyrin repeat and PH domain 2
8020551	9.43e-15	3.04e-18	1.02e+01	30.865807	1.24	LAMA3	laminin subunit alpha 3
8166266	9.43e-15	3.12e-18	1.02e+01	30.841782	5.65e-01	NHS	NHS actin remodeling regulator
8049487	1.03e-14	3.71e-18	1.01e+01	30.672266	1.24	MLPH	melanophilin
7909164	1.62e-14	6.32e-18	1.00e+01	30.155874	2.55	CTSE	cathepsin E
7936144	1.84e-14	7.85e-18	9.99	29.945471	1.65	COL17A1	collagen type XVII alpha 1 chain
8037408	1.84e-14	8.29e-18	9.98	29.89348	8.38e-01	KCNN4	potassium calcium-activated channel subfamily N member 4
8009951	1.97e-14	9.48e-18	9.96	29.762674	1.23	ITGB4	integrin subunit beta 4
7993588	2.58e-14	1.31e-17	9.90	29.445673	1.14	TMC7	transmembrane channel like 7
8061447	3.60e-14	1.94e-17	9.84	29.066585	9.10e-01	PYGB	phosphorylase, glycogen; brain
7996819	3.93e-14	2.25e-17	9.81	28.926889	1.43	CDH3	cadherin 3
7961215	7.07e-14	4.25e-17	9.70	28.308879	1.03	STYK1	serine/threonine/tyrosine kinase 1
7993606	9.20e-14	5.80e-17	9.64	28.005984	9.49e-01
8169504	1.63e-13	1.08e-16	9.54	27.406181	2.66	SLC6A14	solute carrier family 6 member 14
8152703	1.83e-13	1.26e-16	9.51	27.252543	1.45	FBXO32	F-box protein 32
8105267	1.85e-13	1.33e-16	9.50	27.198774	2.14	ITGA2	integrin subunit alpha 2
8129082	1.89e-13	1.42e-16	9.49	27.138301	1.42	COL10A1	collagen type X alpha 1 chain
8021584	1.98e-13	1.54e-16	9.47	27.057531	1.97	SERPINB5	serpin family B member 5
8015349	2.31e-13	1.87e-16	9.44	26.868885	1.83	KRT19	keratin 19
8063028	3.06e-13	2.57e-16	9.38	26.562131	6.56e-01	DNTTIP1	deoxynucleotidyltransferase terminal interacting protein 1
8087547	4.30e-13	3.74e-16	9.32	26.197564	9.47e-01	MST1R	macrophage stimulating 1 receptor
7938485	6.07e-13	5.47e-16	9.25	25.830046	1.13	MICAL2	microtubule associated monooxygenase, calponin and LIM domain containing 2
8026513	6.17e-13	5.75e-16	9.24	25.781424	7.15e-01	TPM4	tropomyosin 4
7950933	6.32e-13	6.10e-16	9.23	25.723257	1.41	NOX4	NADPH oxidase 4
7952290	6.32e-13	6.26e-16	9.23	25.698928	1.28	TRIM29	tripartite motif containing 29
8081818	8.72e-13	8.91e-16	9.16	25.356645	1.67
7962579	9.92e-13	1.04e-15	9.13	25.204212	6.82e-01	AMIGO2	adhesion molecule with Ig like domain 2
7920128	1.12e-12	1.21e-15	9.11	25.061445	5.78e-01	S100A11	S100 calcium binding protein A11
7974461	1.21e-12	1.34e-15	9.09	24.957945	8.72e-01	LGALS3	lectin, galactoside binding soluble 3
7965541	1.21e-12	1.38e-15	9.08	24.930078	1.18	FGD6	FYVE, RhoGEF and PH domain containing 6
7918064	1.25e-12	1.46e-15	9.07	24.876163	1.85	COL11A1	collagen type XI alpha 1 chain
8029086	1.35e-12	1.62e-15	9.06	24.778976	2.79	CEACAM5	carcinoembryonic antigen related cell adhesion molecule 5
8059350	1.79e-12	2.20e-15	9.00	24.478243	8.42e-01	AP1S3	adaptor related protein complex 1 sigma 3 subunit
8064904	1.80e-12	2.27e-15	9.00	24.451083	1.34	FERMT1	fermitin family member 1
7970441	1.84e-12	2.38e-15	8.99	24.405196	8.35e-01	GJB2	gap junction protein beta 2
8029098	1.99e-12	2.64e-15	8.97	24.302113	2.42	CEACAM6	carcinoembryonic antigen related cell adhesion molecule 6
8093950	1.99e-12	2.68e-15	8.97	24.28702	9.76e-01	S100P	S100 calcium binding protein P
8012953	2.02e-12	2.80e-15	8.96	24.247157	9.16e-01	TRIM16	tripartite motif containing 16
8042439	2.30e-12	3.30e-15	8.93	24.085885	1.55	ANTXR1	anthrax toxin receptor 1
8058765	2.30e-12	3.32e-15	8.93	24.081064	2.19	FN1	fibronectin 1
8146863	2.40e-12	3.54e-15	8.92	24.018439	1.98	SULF1	sulfatase 1
7919669	2.40e-12	3.60e-15	8.91	24.001968	9.57e-01	MTMR11	myotubularin related protein 11
7971077	2.43e-12	3.76e-15	8.91	23.960814	2.50	POSTN	periostin
8102232	2.43e-12	3.80e-15	8.91	23.950557	1.23	LEF1	lymphoid enhancer binding factor 1
7920258	2.43e-12	3.87e-15	8.90	23.931371	8.57e-01	S100A6	S100 calcium binding protein A6
8120043	2.63e-12	4.31e-15	8.88	23.828197	1.03	RUNX2	runt related transcription factor 2
8170602	2.63e-12	4.35e-15	8.88	23.818711	6.30e-01	ZNF185	zinc finger protein 185 (LIM domain)
8150889	3.06e-12	5.14e-15	8.85	23.656643	1.20	SDR16C5	short chain dehydrogenase/reductase family 16C, member 5
8072735	3.34e-12	5.72e-15	8.83	23.553507	1.43	APOL1	apolipoprotein L1
8025058	3.91e-12	6.81e-15	8.80	23.383785	5.61e-01	TRIP10	thyroid hormone receptor interactor 10
8071086	4.07e-12	7.21e-15	-8.79	23.328025	-5.45e-01	CECR2	CECR2, histone acetyl-lysine reader
7942135	4.40e-12	7.97e-15	8.77	23.231626	1.20	ANO1	anoctamin 1
8113433	4.40e-12	8.07e-15	8.77	23.219146	1.00	EFNA5	ephrin A5
7969493	5.30e-12	9.91e-15	8.73	23.019956	1.55	SCEL	sciellin
7989985	5.30e-12	1.01e-14	8.73	22.997307	1.09	ITGA11	integrin subunit alpha 11
8083941	5.30e-12	1.02e-14	8.73	22.993426	1.19	ECT2	epithelial cell transforming 2
8080714	5.43e-12	1.06e-14	8.72	22.95536	9.56e-01	FLNB	filamin B
7945245	5.56e-12	1.10e-14	8.72	22.916156	8.67e-01	NTM	neurotrimin
8131205	6.06e-12	1.22e-14	-8.70	22.819417	-6.41e-01	SDK1	sidekick cell adhesion molecule 1
7935058	6.27e-12	1.29e-14	8.69	22.76449	1.39	MYOF	myoferlin
8004184	6.27e-12	1.30e-14	8.69	22.757	9.55e-01	XAF1	XIAP associated factor 1
7979710	6.70e-12	1.41e-14	8.67	22.678923	1.09	PLEK2	pleckstrin 2
8050557	6.77e-12	1.44e-14	8.67	22.655231	7.75e-01	SDC1	syndecan 1
8139488	7.34e-12	1.59e-14	8.65	22.563629	9.38e-01	IGFBP3	insulin like growth factor binding protein 3
7928429	7.60e-12	1.67e-14	8.64	22.515644	1.29	PLAU	plasminogen activator, urokinase
8053417	8.48e-12	1.90e-14	8.62	22.390788	1.22	CAPG	capping actin protein, gelsolin like
7990151	8.48e-12	1.91e-14	8.62	22.383445	9.59e-01	PKM	pyruvate kinase, muscle
8056113	8.58e-12	1.96e-14	8.61	22.35927	1.39	LY75-CD302///LY75	LY75-CD302 readthrough///lymphocyte antigen 75
8138613	8.62e-12	1.99e-14	8.61	22.342452	1.16	OSBPL3	oxysterol binding protein like 3
7995697	8.90e-12	2.08e-14	8.60	22.299101	9.38e-01	LPCAT2	lysophosphatidylcholine acyltransferase 2
8002303	9.16e-12	2.18e-14	8.59	22.256677	1.31	NQO1	NAD(P)H quinone dehydrogenase 1
8102950	9.16e-12	2.20e-14	8.59	22.246505	1.18	INPP4B	inositol polyphosphate-4-phosphatase type II B
8027748	9.18e-12	2.23e-14	8.59	22.232118	1.32	FXYD3	FXYD domain containing ion transport regulator 3
7978544	9.24e-12	2.28e-14	8.59	22.213336	1.39	EGLN3	egl-9 family hypoxia inducible factor 3
7920291	9.39e-12	2.34e-14	8.58	22.186523	1.00	S100A16	S100 calcium binding protein A16
7930980	1.01e-11	2.54e-14	8.57	22.107423	8.82e-01	PLPP4	phospholipid phosphatase 4
8153568	1.06e-11	2.70e-14	8.55	22.048925	7.82e-01	PLEC	plectin
8098263	1.16e-11	3.00e-14	8.54	21.94661	9.99e-01	PALLD	palladin, cytoskeletal associated protein
7989307	1.23e-11	3.20e-14	8.52	21.882458	7.95e-01
8157038	1.23e-11	3.25e-14	8.52	21.868705	7.49e-01	SLC44A1	solute carrier family 44 member 1
8105300	1.24e-11	3.31e-14	8.52	21.851754	1.53
8015016	1.54e-11	4.18e-14	8.48	21.625118	1.31	TNS4	tensin 4
7956271	1.55e-11	4.24e-14	8.47	21.611374	7.39e-01	HSD17B6	hydroxysteroid 17-beta dehydrogenase 6
7976443	1.55e-11	4.29e-14	8.47	21.599544	1.23	IFI27	interferon alpha inducible protein 27
8148572	1.66e-11	4.64e-14	8.46	21.522695	8.84e-01	LY6E	lymphocyte antigen 6 complex, locus E
8108378	1.86e-11	5.24e-14	8.44	21.404467	5.96e-01	CTNNA1	catenin alpha 1
8138381	1.87e-11	5.39e-14	8.43	21.377094	1.86	AGR2	anterior gradient 2, protein disulphide isomerase family member
8005475	1.87e-11	5.40e-14	8.43	21.376007	6.99e-01	TRIM16L///TRIM16	tripartite motif containing 16-like///tripartite motif containing 16
7990345	1.94e-11	5.66e-14	8.42	21.330231	8.80e-01	SEMA7A	semaphorin 7A (John Milton Hagen blood group)
8010770	2.06e-11	6.07e-14	8.41	21.26271	8.06e-01	SLC16A3	solute carrier family 16 member 3
7985317	2.06e-11	6.13e-14	8.41	21.252953	1.39	CEMIP	cell migration inducing hyaluronan binding protein
7902127	2.14e-11	6.44e-14	8.40	21.204591	9.30e-01	SGIP1	SH3 domain GRB2 like endophilin interacting protein 1
8008237	2.14e-11	6.48e-14	8.40	21.198815	1.43	ITGA3	integrin subunit alpha 3
8066493	2.37e-11	7.27e-14	8.38	21.088129	1.73	SLPI	secretory leukocyte peptidase inhibitor
7969438	2.43e-11	7.51e-14	8.37	21.055997	1.17	LMO7	LIM domain 7
8016457	2.44e-11	7.61e-14	8.37	21.043553	8.43e-01	HOXB5	homeobox B5
8078014	2.47e-11	7.80e-14	8.36	21.019625	1.20	SLC6A6	solute carrier family 6 member 6
8078665	2.58e-11	8.22e-14	8.35	20.968361	8.26e-01	VILL	villin like
7954065	2.61e-11	8.40e-14	8.35	20.947177	1.01	GPRC5A	G protein-coupled receptor class C group 5 member A
7899265	2.62e-11	8.50e-14	8.35	20.935676	8.61e-01	SFN	stratifin
8147777	3.18e-11	1.04e-13	8.31	20.738197	9.33e-01	CTHRC1	collagen triple helix repeat containing 1
7915227	3.18e-11	1.05e-13	-8.31	20.731009	-4.61e-01	SNORA55	small nucleolar RNA, H/ACA box 55
7925954	3.47e-11	1.16e-13	8.29	20.638083	7.42e-01	NET1	neuroepithelial cell transforming 1
7989335	3.48e-11	1.17e-13	8.29	20.625999	7.34e-01	ANXA2	annexin A2
8084794	3.55e-11	1.20e-13	8.28	20.598007	1.08	IL1RAP	interleukin 1 receptor accessory protein
8171561	3.83e-11	1.31e-13	-8.27	20.515004	-3.86e-01	SCML2	sex comb on midleg-like 2 (Drosophila)
8144786	3.87e-11	1.34e-13	-8.27	20.497087	-1.39	SLC7A2	solute carrier family 7 member 2
7985310	4.01e-11	1.40e-13	8.26	20.454557	8.30e-01	ABHD17C	abhydrolase domain containing 17C
8112045	4.32e-11	1.52e-13	8.24	20.373531	7.86e-01	ESM1	endothelial cell specific molecule 1
8094520	4.39e-11	1.55e-13	8.24	20.350776	9.40e-01	PCDH7	protocadherin 7
8065948	4.63e-11	1.65e-13	8.23	20.291202	9.33e-01	FER1L4	fer-1 like family member 4, pseudogene
8001800	4.77e-11	1.72e-13	8.22	20.254021	1.51	CDH11	cadherin 11
8103240	4.85e-11	1.76e-13	8.22	20.228587	6.05e-01	ANXA2P1	annexin A2 pseudogene 1
7950810	4.96e-11	1.82e-13	8.21	20.199139	1.06	SYTL2	synaptotagmin like 2
8135601	5.81e-11	2.14e-13	8.18	20.038763	1.35	MET	MET proto-oncogene, receptor tyrosine kinase
7973336	5.86e-11	2.18e-13	8.18	20.022426	1.19	MMP14	matrix metallopeptidase 14
8097692	6.46e-11	2.43e-13	8.16	19.919686	1.32	EDNRA	endothelin receptor type A
8180341	6.52e-11	2.47e-13	8.15	19.903078	5.83e-01	RAC1	ras-related C3 botulinum toxin substrate 1 (rho family, small GTP binding protein Rac1)
8003180	6.54e-11	2.49e-13	8.15	19.892913	6.55e-01	ZDHHC7	zinc finger DHHC-type containing 7
7964907	6.61e-11	2.54e-13	8.15	19.874288	1.01	PTPRR	protein tyrosine phosphatase, receptor type R
8056151	6.73e-11	2.61e-13	8.14	19.849209	1.11	PLA2R1	phospholipase A2 receptor 1
8056184	6.81e-11	2.66e-13	8.14	19.830819	2.02	ITGB6///ITGB6	integrin subunit beta 6///integrin subunit beta 6
8042942	6.93e-11	2.73e-13	8.14	19.806326	1.16	HK2	hexokinase 2
7917954	7.53e-11	2.99e-13	8.12	19.717972	9.47e-01	FRRS1	ferric chelate reductase 1
7953532	7.76e-11	3.12e-13	8.11	19.675662	9.96e-01	ENO2	enolase 2
8116070	7.76e-11	3.15e-13	8.11	19.667193	7.97e-01	PDLIM7	PDZ and LIM domain 7
7946340	7.76e-11	3.15e-13	-8.11	19.666847	-6.89e-01	RIC3	RIC3 acetylcholine receptor chaperone
8015376	7.93e-11	3.24e-13	8.10	19.639049	8.05e-01	KRT16	keratin 16
8018305	8.43e-11	3.47e-13	8.09	19.572868	7.91e-01	HN1	hematological and neurological expressed 1
8091757	8.56e-11	3.55e-13	8.09	19.551411	8.16e-01	TRIM59	tripartite motif containing 59
7939546	8.59e-11	3.59e-13	8.09	19.540828	5.63e-01	CD82	CD82 molecule
8067125	8.86e-11	3.73e-13	8.08	19.503367	1.21	BCAS1	breast carcinoma amplified sequence 1
7977249	8.91e-11	3.77e-13	8.08	19.490831	5.20e-01	INF2	inverted formin, FH2 and WH2 domain containing
8168500	8.94e-11	3.81e-13	8.07	19.481321	9.30e-01	PGK1	phosphoglycerate kinase 1
7910111	9.31e-11	4.00e-13	-8.07	19.435361	-8.31e-01	EPHX1	epoxide hydrolase 1
8018975	1.02e-10	4.41e-13	8.05	19.339207	6.45e-01	LGALS3BP	galectin 3 binding protein
8047300	1.04e-10	4.56e-13	-8.04	19.307694	-1.77	AOX1	aldehyde oxidase 1
8101429	1.04e-10	4.58e-13	8.04	19.30413	1.76	PLAC8	placenta specific 8
8125887	1.14e-10	5.01e-13	8.02	19.216133	4.55e-01	TEAD3	TEA domain transcription factor 3
7993807	1.15e-10	5.12e-13	8.02	19.195467	6.53e-01	TMEM159///TMEM159	transmembrane protein 159///transmembrane protein 159
7958884	1.18e-10	5.28e-13	8.02	19.166342	1.00	OAS1	2'-5'-oligoadenylate synthetase 1
7987230	1.18e-10	5.30e-13	8.01	19.162386	5.65e-01	LPCAT4	lysophosphatidylcholine acyltransferase 4
8132318	1.19e-10	5.39e-13	8.01	19.14491	1.47	ANLN	anillin actin binding protein
8078933	1.20e-10	5.47e-13	-8.01	19.131366	-6.65e-01	MYRIP	myosin VIIA and Rab interacting protein
7900382	1.20e-10	5.51e-13	8.01	19.124537	7.73e-01	CAP1	adenylate cyclase associated protein 1
7983940	1.26e-10	5.86e-13	8.00	19.064687	6.81e-01	FAM63B	family with sequence similarity 63 member B
8049349	1.26e-10	5.88e-13	8.00	19.06186	1.28	UGT1A3///UGT1A1///UGT1A4///UGT1A9///UGT1A5///UGT1A6///UGT1A7///UGT1A8///UGT1A10	UDP glucuronosyltransferase family 1 member A3///UDP glucuronosyltransferase family 1 member A1///UDP glucuronosyltransferase family 1 member A4///UDP glucuronosyltransferase family 1 member A9///UDP glucuronosyltransferase family 1 member A5///UDP glucuronosyltransferase family 1 member A6///UDP glucuronosyltransferase family 1 member A7///UDP glucuronosyltransferase family 1 member A8///UDP glucuronosyltransferase family 1 member A10
7909332	1.32e-10	6.18e-13	7.99	19.013032	8.80e-01	CD55	CD55 molecule (Cromer blood group)
8065920	1.35e-10	6.36e-13	7.98	18.985422	6.55e-01	FER1L4	fer-1 like family member 4, pseudogene
8163426	1.36e-10	6.47e-13	7.98	18.968652	5.67e-01
7989277	1.42e-10	6.84e-13	7.97	18.914673	9.55e-01	MYO1E	myosin IE
8112980	1.42e-10	6.86e-13	7.97	18.91228	1.61	EDIL3	EGF like repeats and discoidin domains 3
7972713	1.42e-10	6.89e-13	7.97	18.907748	9.57e-01	EFNB2	ephrin B2
8071758	1.47e-10	7.16e-13	7.96	18.871142	1.23	MMP11	matrix metallopeptidase 11
7932243	1.47e-10	7.22e-13	-7.96	18.862787	-5.31e-01	FAM171A1	family with sequence similarity 171 member A1
7934278	1.47e-10	7.22e-13	7.96	18.86196	1.05	P4HA1///P4HA1	prolyl 4-hydroxylase subunit alpha 1///prolyl 4-hydroxylase subunit alpha 1
8137874	1.51e-10	7.46e-13	7.95	18.830457	6.85e-01	CARD11	caspase recruitment domain family member 11
8003621	1.61e-10	8.04e-13	-7.94	18.757704	-3.93e-01	MRM3	mitochondrial rRNA methyltransferase 3
8132406	1.62e-10	8.14e-13	7.94	18.746012	5.90e-01	RALA	RALA Ras like proto-oncogene A
8118734	1.66e-10	8.38e-13	7.93	18.717564	7.93e-01	ITPR3	inositol 1,4,5-trisphosphate receptor type 3
8103563	1.73e-10	8.80e-13	7.92	18.67066	1.13	DDX60	DEXD/H-box helicase 60
8154836	1.86e-10	9.53e-13	7.91	18.593572	7.40e-01	ANXA2P2	annexin A2 pseudogene 2
7979615	1.86e-10	9.53e-13	-7.91	18.593401	-3.98e-01	SPTB	spectrin beta, erythrocytic
7915184	1.86e-10	9.61e-13	7.91	18.585207	8.94e-01	RHBDL2	rhomboid like 2
7952249	1.86e-10	9.67e-13	-7.90	18.579009	-5.88e-01	USP2	ubiquitin specific peptidase 2
8086517	1.86e-10	9.70e-13	7.90	18.57639	1.01	CDCP1	CUB domain containing protein 1
8083854	1.87e-10	9.84e-13	7.90	18.562059	7.26e-01	PRKCI	protein kinase C iota
7958913	1.89e-10	1.00e-12	7.90	18.547007	1.04	OAS2	2'-5'-oligoadenylate synthetase 2
8015387	1.95e-10	1.04e-12	7.89	18.511522	1.45	KRT17	keratin 17
8026861	1.98e-10	1.06e-12	7.89	18.493394	7.00e-01	B3GNT3	UDP-GlcNAc:betaGal beta-1,3-N-acetylglucosaminyltransferase 3
8180343	1.99e-10	1.07e-12	7.89	18.48274	5.72e-01
8114287	2.01e-10	1.08e-12	7.88	18.467855	8.13e-01	SPOCK1	sparc/osteonectin, cwcv and kazal-like domains proteoglycan (testican) 1
7984779	2.07e-10	1.13e-12	7.88	18.430902	5.17e-01	PML	promyelocytic leukemia
8145365	2.27e-10	1.24e-12	7.86	18.338087	7.85e-01	DOCK5	dedicator of cytokinesis 5
8162744	2.40e-10	1.32e-12	7.85	18.278421	7.99e-01	CORO2A	coronin 2A
8077731	2.40e-10	1.33e-12	7.85	18.274068	6.50e-01	FANCD2	Fanconi anemia complementation group D2
8058627	2.44e-10	1.36e-12	-7.84	18.251489	-6.54e-01	ERBB4	erb-b2 receptor tyrosine kinase 4
8112342	2.54e-10	1.42e-12	7.83	18.207212	8.63e-01	ADAMTS6	ADAM metallopeptidase with thrombospondin type 1 motif 6
7942204	2.54e-10	1.43e-12	7.83	18.201697	7.26e-01	CTTN	cortactin
8180342	2.68e-10	1.52e-12	7.82	18.144319	5.72e-01	RAC1	ras-related C3 botulinum toxin substrate 1 (rho family, small GTP binding protein Rac1)
8028924	2.72e-10	1.54e-12	7.82	18.127458	1.04	MIA-RAB4B///MIA	MIA-RAB4B readthrough (NMD candidate)///melanoma inhibitory activity
7922343	2.72e-10	1.55e-12	7.82	18.120967	6.48e-01	TNFSF4	tumor necrosis factor superfamily member 4
7979179	2.83e-10	1.62e-12	7.81	18.077497	1.09	ERO1A	endoplasmic reticulum oxidoreductase 1 alpha
7984932	2.83e-10	1.63e-12	-7.81	18.072225	-6.03e-01	SCAMP5	secretory carrier membrane protein 5
8158424	2.84e-10	1.65e-12	7.81	18.064556	5.79e-01	LRRC8A	leucine rich repeat containing 8 family member A
7952046	2.85e-10	1.66e-12	7.80	18.056155	8.98e-01	MPZL2	myelin protein zero like 2
8089082	2.94e-10	1.72e-12	7.80	18.021056	1.10	DCBLD2	discoidin, CUB and LCCL domain containing 2
8085984	3.16e-10	1.86e-12	7.78	17.944557	8.13e-01	OSBPL10	oxysterol binding protein like 10
8090162	3.18e-10	1.89e-12	7.78	17.929333	8.39e-01	ITGB5	integrin subunit beta 5
8057056	3.18e-10	1.89e-12	-7.78	17.9292	-1.20	TTN	titin
7908917	3.23e-10	1.93e-12	-7.78	17.909334	-1.12	BTG2	BTG anti-proliferation factor 2
8167973	3.68e-10	2.21e-12	7.75	17.778873	1.07	HEPH	hephaestin
8179827	3.74e-10	2.26e-12	7.75	17.757851	6.61e-01	CLIC1	chloride intracellular channel 1
8111387	3.74e-10	2.27e-12	7.75	17.752562	1.14	ADAMTS12	ADAM metallopeptidase with thrombospondin type 1 motif 12
8054479	3.83e-10	2.34e-12	7.74	17.724441	9.82e-01	MALL	mal, T-cell differentiation protein like
7927786	4.15e-10	2.54e-12	7.73	17.642293	6.46e-01	REEP3	receptor accessory protein 3
7933855	4.22e-10	2.60e-12	7.72	17.622245	8.44e-01	RTKN2	rhotekin 2
7913667	4.51e-10	2.79e-12	7.71	17.552659	6.36e-01	GALE	UDP-galactose-4-epimerase
8147019	4.51e-10	2.81e-12	7.71	17.547101	6.87e-01	ZC2HC1A	zinc finger C2HC-type containing 1A
8064613	4.60e-10	2.88e-12	7.70	17.523565	6.15e-01	SLC4A11	solute carrier family 4 member 11
8146159	4.66e-10	2.93e-12	7.70	17.506192	7.33e-01	AP3M2	adaptor related protein complex 3 mu 2 subunit
8015412	4.68e-10	2.95e-12	7.70	17.498999	8.07e-01	JUP	junction plakoglobin
8065416	4.78e-10	3.03e-12	7.69	17.473631	1.04	CST2	cystatin SA
8106727	4.80e-10	3.06e-12	7.69	17.464091	7.20e-01	ATP6AP1L	ATPase H+ transporting accessory protein 1 like
8130867	4.89e-10	3.13e-12	7.69	17.44194	1.53	THBS2	thrombospondin 2
8109426	5.05e-10	3.25e-12	7.68	17.404922	6.14e-01
7934255	5.05e-10	3.26e-12	7.68	17.401662	4.65e-01	MICU1	mitochondrial calcium uptake 1
8106393	5.18e-10	3.38e-12	7.67	17.368235	5.87e-01	F2R	coagulation factor II thrombin receptor
8040080	5.18e-10	3.38e-12	7.67	17.367901	9.20e-01	RSAD2	radical S-adenosyl methionine domain containing 2
8041383	5.22e-10	3.42e-12	7.67	17.355585	1.10	LTBP1	latent transforming growth factor beta binding protein 1
8072328	5.29e-10	3.48e-12	7.67	17.338249	6.00e-01	SEC14L2	SEC14 like lipid binding 2
8145532	5.36e-10	3.54e-12	-7.66	17.321477	-1.05	EPHX2	epoxide hydrolase 2
7928189	5.36e-10	3.56e-12	7.66	17.3178	5.26e-01	UNC5B	unc-5 netrin receptor B
8126820	5.44e-10	3.62e-12	7.66	17.299374	1.38	ADGRF1	adhesion G protein-coupled receptor F1
8081235	5.50e-10	3.69e-12	7.66	17.283005	1.37	COL8A1	collagen type VIII alpha 1 chain
7989224	5.50e-10	3.70e-12	7.66	17.279457	6.80e-01	ADAM10	ADAM metallopeptidase domain 10
8039977	5.66e-10	3.82e-12	-7.65	17.24758	-6.10e-01	SNTG2	syntrophin gamma 2
8101828	5.67e-10	3.85e-12	7.65	17.240691	8.23e-01	TSPAN5	tetraspanin 5
7954527	5.72e-10	3.90e-12	7.65	17.228588	1.08	ARNTL2	aryl hydrocarbon receptor nuclear translocator like 2
7920123	5.80e-10	3.99e-12	7.64	17.207479	7.45e-01	S100A10	S100 calcium binding protein A10
8120719	5.80e-10	4.00e-12	7.64	17.203495	1.25	CD109	CD109 molecule
7997414	5.80e-10	4.03e-12	7.64	17.197959	6.00e-01	GAN	gigaxonin
7987145	5.80e-10	4.04e-12	7.64	17.194705	6.52e-01	FMN1	formin 1
8020847	5.80e-10	4.04e-12	-7.64	17.193817	-8.43e-01	DTNA	dystrobrevin alpha
8029773	5.89e-10	4.13e-12	7.64	17.172123	1.08	IGFL2	IGF like family member 2
8171248	5.89e-10	4.14e-12	7.64	17.170336	6.63e-01	ANOS1	anosmin 1
7953291	6.06e-10	4.28e-12	7.63	17.138923	8.06e-01	CD9	CD9 molecule
8088180	6.06e-10	4.29e-12	7.63	17.135566	7.51e-01	WNT5A	Wnt family member 5A
8037205	6.20e-10	4.41e-12	7.62	17.109357	1.10	CEACAM1	carcinoembryonic antigen related cell adhesion molecule 1
8116579	6.20e-10	4.43e-12	7.62	17.105224	1.00	FOXQ1	forkhead box Q1
8101260	6.31e-10	4.53e-12	7.62	17.084413	1.03	ANTXR2	anthrax toxin receptor 2
8088415	6.36e-10	4.59e-12	-7.62	17.071837	-4.87e-01	FAM107A	family with sequence similarity 107 member A
7946661	6.39e-10	4.62e-12	7.61	17.06377	6.64e-01	DKK3	dickkopf WNT signaling pathway inhibitor 3
7974335	6.41e-10	4.66e-12	7.61	17.057038	1.28
7955142	7.08e-10	5.17e-12	7.59	16.955977	5.36e-01	CACNB3	calcium voltage-gated channel auxiliary subunit beta 3
8104788	7.12e-10	5.24e-12	7.59	16.94346	9.46e-01	RAI14	retinoic acid induced 14
8027778	7.12e-10	5.24e-12	7.59	16.942902	7.44e-01	FXYD5	FXYD domain containing ion transport regulator 5
8146000	7.47e-10	5.52e-12	7.58	16.892241	1.20	ADAM9	ADAM metallopeptidase domain 9
7904812	7.48e-10	5.55e-12	7.58	16.886784	5.68e-01	PIAS3	protein inhibitor of activated STAT 3
7928019	7.63e-10	5.69e-12	7.58	16.863539	5.67e-01	HK1	hexokinase 1
8025382	8.12e-10	6.07e-12	-7.56	16.799456	-7.73e-01	CERS4	ceramide synthase 4
8070194	8.14e-10	6.11e-12	7.56	16.793045	8.50e-01	RUNX1	runt related transcription factor 1
8163424	8.40e-10	6.33e-12	7.56	16.759658	5.88e-01
7916853	8.51e-10	6.44e-12	-7.55	16.742672	-5.16e-01	DIRAS3	DIRAS family GTPase 3
8071107	8.56e-10	6.50e-12	-7.55	16.733672	-3.40e-01	SLC25A18	solute carrier family 25 member 18
8070819	8.90e-10	6.79e-12	7.54	16.691327	6.90e-01	PTTG1IP	pituitary tumor-transforming 1 interacting protein
7930498	8.95e-10	6.85e-12	7.54	16.682951	1.42	ACSL5	acyl-CoA synthetase long-chain family member 5
8101507	9.55e-10	7.34e-12	-7.53	16.615954	-4.36e-01	NKX6-1	NK6 homeobox 1
8092750	9.86e-10	7.61e-12	-7.52	16.581701	-4.99e-01	FGF12	fibroblast growth factor 12
7969665	1.00e-09	7.75e-12	-7.52	16.563929	-4.67e-01	HS6ST3	heparan sulfate 6-O-sulfotransferase 3
8047738	1.01e-09	7.84e-12	7.52	16.551974	9.68e-01	NRP2	neuropilin 2
7953385	1.03e-09	8.02e-12	7.51	16.530635	9.16e-01	GAPDH	glyceraldehyde-3-phosphate dehydrogenase
8059279	1.08e-09	8.50e-12	7.50	16.47409	1.02	EPHA4	EPH receptor A4
7922669	1.08e-09	8.50e-12	7.50	16.473735	4.43e-01	STX6	syntaxin 6
8013042	1.10e-09	8.71e-12	7.50	16.450043	1.05	KRT17	keratin 17
8038407	1.11e-09	8.82e-12	7.49	16.438517	6.71e-01	RRAS	related RAS viral (r-ras) oncogene homolog
7954559	1.12e-09	8.91e-12	7.49	16.42861	6.30e-01	PPFIBP1///ALK	PPFIA binding protein 1///anaplastic lymphoma receptor tyrosine kinase
8141263	1.12e-09	8.93e-12	7.49	16.426681	5.86e-01	KPNA7	karyopherin subunit alpha 7
7943349	1.15e-09	9.24e-12	7.49	16.39388	9.27e-01	ARHGAP42	Rho GTPase activating protein 42
8016444	1.17e-09	9.38e-12	7.48	16.378634	6.58e-01	HOXB3	homeobox B3
8106743	1.18e-09	9.57e-12	7.48	16.359713	1.76	VCAN	versican
7909708	1.19e-09	9.65e-12	7.48	16.351204	1.12	CENPF	centromere protein F
8051322	1.19e-09	9.67e-12	7.48	16.349159	9.75e-01	XDH	xanthine dehydrogenase
8178598	1.19e-09	9.72e-12	7.48	16.344819	7.19e-01	CLIC1	chloride intracellular channel 1
8162759	1.19e-09	9.74e-12	7.48	16.342634	6.55e-01	TBC1D2	TBC1 domain family member 2
7968976	1.22e-09	1.00e-11	7.47	16.314374	6.56e-01	LRCH1	leucine rich repeats and calponin homology domain containing 1
8099259	1.22e-09	1.01e-11	7.47	16.310606	7.37e-01	AFAP1	actin filament associated protein 1
8121685	1.25e-09	1.03e-11	7.46	16.283802	7.15e-01	DCBLD1	discoidin, CUB and LCCL domain containing 1
7898413	1.25e-09	1.04e-11	7.46	16.282331	1.14	PADI1	peptidyl arginine deiminase 1
7965565	1.26e-09	1.05e-11	-7.46	16.266824	-4.88e-01	USP44	ubiquitin specific peptidase 44
8106784	1.27e-09	1.06e-11	7.46	16.257977	6.38e-01	RASA1	RAS p21 protein activator 1
7925589	1.27e-09	1.07e-11	7.46	16.251335	4.40e-01	SMYD3	SET and MYND domain containing 3
7905079	1.27e-09	1.08e-11	7.46	16.243752	8.02e-01	HIST2H2AA4///HIST2H2AB///HIST2H2AC///HIST2H2AA3	histone cluster 2, H2aa4///histone cluster 2, H2ab///histone cluster 2, H2ac///histone cluster 2, H2aa3
7919619	1.27e-09	1.08e-11	7.46	16.24375	8.02e-01	HIST2H2AA4///HIST2H2AB///HIST2H2AC///HIST2H2AA3	histone cluster 2, H2aa4///histone cluster 2, H2ab///histone cluster 2, H2ac///histone cluster 2, H2aa3
7926152	1.31e-09	1.11e-11	-7.45	16.216331	-6.79e-01	ECHDC3	enoyl-CoA hydratase domain containing 3
8148280	1.31e-09	1.12e-11	7.45	16.209606	9.78e-01	SQLE	squalene epoxidase
7921773	1.34e-09	1.15e-11	7.44	16.182277	6.89e-01	NECTIN4	nectin cell adhesion molecule 4
7925342	1.37e-09	1.18e-11	-7.44	16.158242	-1.62	ERO1B	endoplasmic reticulum oxidoreductase 1 beta
8125059	1.38e-09	1.19e-11	7.44	16.146318	5.83e-01	CLIC1	chloride intracellular channel 1
7932966	1.41e-09	1.22e-11	7.43	16.123522	6.16e-01	ITGB1	integrin subunit beta 1
7929689	1.43e-09	1.24e-11	7.43	16.106638	4.60e-01	MARVELD1	MARVEL domain containing 1
8020110	1.43e-09	1.25e-11	7.43	16.103106	8.98e-01	RAB31	RAB31, member RAS oncogene family
7939383	1.45e-09	1.27e-11	7.43	16.086548	6.00e-01	PRR5L	proline rich 5 like
7961580	1.48e-09	1.30e-11	-7.42	16.062702	-1.12	LMO3	LIM domain only 3
8115261	1.49e-09	1.31e-11	-7.42	16.056987	-7.70e-01	CCDC69	coiled-coil domain containing 69
7909681	1.53e-09	1.35e-11	-7.41	16.023707	-9.80e-01	PROX1	prospero homeobox 1
8047272	1.54e-09	1.37e-11	7.41	16.014891	7.19e-01	SPATS2L	spermatogenesis associated serine rich 2 like
8066214	1.55e-09	1.38e-11	7.41	16.005562	1.26	TGM2	transglutaminase 2
7926670	1.62e-09	1.44e-11	7.40	15.962111	5.21e-01
8144213	1.64e-09	1.47e-11	-7.40	15.947295	-7.85e-01	VIPR2	vasoactive intestinal peptide receptor 2
8166314	1.66e-09	1.49e-11	7.40	15.932072	6.02e-01	PPEF1	protein phosphatase with EF-hand domain 1
7909931	1.69e-09	1.52e-11	7.39	15.909453	5.50e-01	BROX	BRO1 domain and CAAX motif containing
8059361	1.75e-09	1.58e-11	7.38	15.871913	4.96e-01	WDFY1///FAF2	WD repeat and FYVE domain containing 1///Fas associated factor family member 2
7907611	1.76e-09	1.60e-11	7.38	15.864867	7.44e-01	RASAL2	RAS protein activator like 2
8104079	1.76e-09	1.61e-11	7.38	15.858833	7.83e-01	FAT1	FAT atypical cadherin 1
8092541	1.77e-09	1.61e-11	7.38	15.853666	1.47	LIPH	lipase H
8138289	1.86e-09	1.70e-11	7.37	15.802511	1.02	ETV1	ETS variant 1
8149774	1.95e-09	1.80e-11	7.36	15.750066	9.89e-01	LOXL2	lysyl oxidase like 2
8075956	2.01e-09	1.86e-11	-7.35	15.718652	-9.02e-01	LGALS2	galectin 2
7943367	2.01e-09	1.86e-11	7.35	15.717369	7.57e-01
8005449	2.01e-09	1.86e-11	7.35	15.714914	1.03	KRT17	keratin 17
8016463	2.01e-09	1.87e-11	7.35	15.710335	6.59e-01	HOXB6	homeobox B6
8168794	2.01e-09	1.87e-11	7.35	15.708578	8.49e-01	CENPI	centromere protein I
7954717	2.01e-09	1.88e-11	7.35	15.704913	6.86e-01	BICD1	BICD cargo adaptor 1
8169473	2.22e-09	2.09e-11	7.33	15.604085	7.81e-01	PLS3	plastin 3
8001317	2.22e-09	2.10e-11	7.33	15.600637	4.75e-01	N4BP1	NEDD4 binding protein 1
8056005	2.22e-09	2.11e-11	7.33	15.595657	5.87e-01	ACVR1	activin A receptor type 1
7923453	2.22e-09	2.11e-11	7.33	15.593203	5.23e-01	KDM5B	lysine demethylase 5B
8090433	2.22e-09	2.12e-11	7.33	15.591923	7.14e-01	MGLL	monoglyceride lipase
7950391	2.23e-09	2.13e-11	7.33	15.585614	8.30e-01	PGM2L1	phosphoglucomutase 2 like 1
8065569	2.23e-09	2.14e-11	7.33	15.58264	7.03e-01	BCL2L1	BCL2 like 1
8048717	2.28e-09	2.19e-11	7.32	15.558205	8.67e-01	SGPP2	sphingosine-1-phosphate phosphatase 2
8155214	2.32e-09	2.24e-11	7.32	15.534557	9.72e-01	MELK	maternal embryonic leucine zipper kinase
8145293	2.32e-09	2.25e-11	7.32	15.533236	1.23	ADAM28	ADAM metallopeptidase domain 28
7971296	2.40e-09	2.33e-11	7.31	15.49942	9.50e-01	EPSTI1	epithelial stromal interaction 1 (breast)
8047419	2.47e-09	2.41e-11	7.30	15.466844	4.87e-01	CASP8	caspase 8
8057377	2.48e-09	2.42e-11	-7.30	15.461939	-9.56e-01	CCDC141	coiled-coil domain containing 141
7967039	2.55e-09	2.50e-11	-7.30	15.431411	-4.09e-01	MSI1	musashi RNA binding protein 1
7894264	2.56e-09	2.51e-11	7.30	15.425014	7.37e-01
8127563	2.57e-09	2.53e-11	7.30	15.417338	1.65	COL12A1	collagen type XII alpha 1 chain
8065412	2.63e-09	2.60e-11	7.29	15.393482	1.65	CST1	cystatin SN
7919637	2.76e-09	2.73e-11	7.28	15.343375	7.54e-01	HIST2H2BE	histone cluster 2, H2be
7896698	2.80e-09	2.78e-11	-7.28	15.326296	-8.05e-01
8098246	2.82e-09	2.82e-11	7.28	15.315163	1.94	ANXA10	annexin A10
8150509	2.92e-09	2.92e-11	7.27	15.280626	1.41	PLAT	plasminogen activator, tissue type
8042337	2.96e-09	2.97e-11	7.27	15.265008	5.00e-01	ACTR2	ARP2 actin related protein 2 homolog
7948399	3.06e-09	3.08e-11	7.26	15.227283	5.02e-01	PATL1	PAT1 homolog 1, processing body mRNA decay factor
7962112	3.10e-09	3.13e-11	7.26	15.211882	7.80e-01	CAPRIN2	caprin family member 2
7905220	3.11e-09	3.15e-11	7.25	15.207106	6.54e-01	ECM1	extracellular matrix protein 1
8084232	3.11e-09	3.16e-11	7.25	15.204882	5.71e-01	YEATS2	YEATS domain containing 2
7988260	3.13e-09	3.19e-11	7.25	15.195276	5.29e-01	FRMD5	FERM domain containing 5
8140967	3.14e-09	3.21e-11	7.25	15.188109	9.09e-01	SAMD9	sterile alpha motif domain containing 9
7928218	3.22e-09	3.30e-11	-7.25	15.16234	-4.41e-01	CDH23	cadherin-related 23
8078461	3.24e-09	3.34e-11	7.24	15.151209	6.14e-01	FBXL2	F-box and leucine rich repeat protein 2
7925876	3.24e-09	3.34e-11	7.24	15.150877	8.78e-01	PFKP	phosphofructokinase, platelet
8100298	3.24e-09	3.34e-11	7.24	15.148647	1.00	OCIAD2	OCIA domain containing 2
8138689	3.24e-09	3.35e-11	7.24	15.145968	8.66e-01	SKAP2	src kinase associated phosphoprotein 2
8098654	3.27e-09	3.40e-11	-7.24	15.133705	-7.88e-01	KLKB1	kallikrein B1
7968800	3.32e-09	3.46e-11	7.24	15.116654	1.02	DGKH	diacylglycerol kinase eta
8043100	3.49e-09	3.64e-11	7.23	15.06602	9.13e-01	TMSB10	thymosin beta 10
8061579	3.54e-09	3.71e-11	7.22	15.048137	9.75e-01	TPX2	TPX2, microtubule nucleation factor
8021442	3.62e-09	3.81e-11	7.22	15.022964	6.71e-01	ZNF532	zinc finger protein 532
8123246	3.68e-09	3.88e-11	7.21	15.005546	1.13	SLC22A3	solute carrier family 22 member 3
7963157	3.72e-09	3.93e-11	7.21	14.991501	6.30e-01	RACGAP1	Rac GTPase activating protein 1
7972828	3.89e-09	4.12e-11	7.20	14.945753	4.34e-01	ANKRD10	ankyrin repeat domain 10
8068361	3.91e-09	4.16e-11	7.20	14.937541	8.10e-01	SLC5A3	solute carrier family 5 member 3
8035905	3.95e-09	4.21e-11	7.20	14.925679	3.22e-01	ANKRD27	ankyrin repeat domain 27
8130505	3.99e-09	4.27e-11	7.20	14.912809	7.69e-01	EZR///ROS1	ezrin///ROS proto-oncogene 1, receptor tyrosine kinase
8132557	4.04e-09	4.33e-11	7.19	14.898971	1.07	AEBP1	AE binding protein 1
8014974	4.08e-09	4.39e-11	7.19	14.885159	1.16	TOP2A	topoisomerase (DNA) II alpha
8032509	4.20e-09	4.53e-11	-7.18	14.855109	-3.84e-01	GNG7	G protein subunit gamma 7
7945182	4.35e-09	4.71e-11	7.18	14.818127	6.50e-01	APLP2	amyloid beta precursor like protein 2
7927307	4.37e-09	4.74e-11	7.18	14.812146	1.32	ANXA8L1///ANXA8	annexin A8-like 1///annexin A8
7938777	4.61e-09	5.01e-11	7.17	14.758275	8.34e-01	LDHA	lactate dehydrogenase A
8048234	4.62e-09	5.04e-11	7.16	14.75229	5.68e-01	ARPC2	actin related protein 2/3 complex subunit 2
8141094	4.65e-09	5.08e-11	-7.16	14.744465	-1.52	PDK4	pyruvate dehydrogenase kinase 4
8094609	4.68e-09	5.13e-11	7.16	14.735747	4.88e-01	FAM114A1	family with sequence similarity 114 member A1
8032214	5.02e-09	5.52e-11	-7.15	14.664708	-7.68e-01	GAMT	guanidinoacetate N-methyltransferase
8180311	5.06e-09	5.57e-11	7.15	14.654713	4.44e-01	DYNC1I2	dynein cytoplasmic 1 intermediate chain 2
7909967	5.09e-09	5.63e-11	7.14	14.644874	6.30e-01	CAPN2	calpain 2
7927367	5.13e-09	5.68e-11	7.14	14.636391	1.32	ANXA8L1///ANXA8	annexin A8-like 1///annexin A8
7933312	5.28e-09	5.87e-11	7.14	14.605254	1.35	ANXA8L1///ANXA8	annexin A8-like 1///annexin A8
8100464	5.37e-09	5.99e-11	7.13	14.585269	8.34e-01	NMU	neuromedin U
7923772	5.43e-09	6.07e-11	7.13	14.572069	7.02e-01	LEMD1	LEM domain containing 1
8139207	5.57e-09	6.24e-11	7.12	14.546103	1.38	INHBA///INHBA	inhibin beta A subunit///inhibin beta A subunit
7949496	5.57e-09	6.25e-11	7.12	14.54348	6.05e-01	CFL1	cofilin 1
8059854	5.61e-09	6.32e-11	7.12	14.533351	8.43e-01	ARL4C	ADP ribosylation factor like GTPase 4C
8060134	5.65e-09	6.40e-11	-7.12	14.521293	-8.77e-01	KIF1A	kinesin family member 1A
8049044	5.65e-09	6.40e-11	7.12	14.521079	5.99e-01	ARMC9	armadillo repeat containing 9
7904018	5.73e-09	6.51e-11	7.12	14.50481	5.66e-01	CTTNBP2NL	CTTNBP2 N-terminal like
8049271	5.86e-09	6.67e-11	7.11	14.481659	4.86e-01	ATG16L1	autophagy related 16 like 1
8077441	5.88e-09	6.72e-11	7.11	14.474362	6.88e-01	BHLHE40	basic helix-loop-helix family member e40
7892846	5.91e-09	6.78e-11	7.11	14.465411	4.62e-01
7943605	5.91e-09	6.78e-11	-7.11	14.464816	-7.80e-01	ACAT1	acetyl-CoA acetyltransferase 1
7913237	5.95e-09	6.86e-11	7.11	14.454207	6.92e-01	CAMK2N1	calcium/calmodulin dependent protein kinase II inhibitor 1
7917304	5.95e-09	6.87e-11	-7.11	14.452716	-9.49e-01	MCOLN3	mucolipin 3
8095751	5.95e-09	6.88e-11	-7.11	14.450351	-7.85e-01	PARM1	prostate androgen-regulated mucin-like protein 1
8010161	5.99e-09	6.95e-11	7.10	14.441314	4.63e-01	2009-09-01	septin 9
7982377	6.05e-09	7.03e-11	7.10	14.430227	1.03	GREM1	gremlin 1, DAN family BMP antagonist
8076757	6.11e-09	7.13e-11	7.10	14.417126	5.83e-01	CELSR1	cadherin EGF LAG seven-pass G-type receptor 1
8152096	6.22e-09	7.27e-11	7.09	14.397479	5.30e-01	YWHAZ	tyrosine 3-monooxygenase/tryptophan 5-monooxygenase activation protein zeta
8162117	6.29e-09	7.37e-11	7.09	14.384505	6.88e-01	GOLM1	golgi membrane protein 1
8170648	6.45e-09	7.58e-11	7.09	14.356857	1.23	BGN	biglycan
7992071	6.45e-09	7.59e-11	7.09	14.355872	8.18e-01	MSLN	mesothelin
8179617	6.68e-09	7.88e-11	7.08	14.319741	1.35	TRIM31	tripartite motif containing 31
8086505	6.72e-09	7.95e-11	7.08	14.311107	5.23e-01	ZDHHC3	zinc finger DHHC-type containing 3
7975121	6.72e-09	7.97e-11	7.08	14.308694	4.82e-01	CHURC1-FNTB///FNTB	CHURC1-FNTB readthrough///farnesyltransferase, CAAX box, beta
8033674	6.81e-09	8.10e-11	7.07	14.292992	1.19	MUC16	mucin 16, cell surface associated
7908543	6.82e-09	8.13e-11	7.07	14.289787	5.88e-01	NEK7	NIMA related kinase 7
8115490	6.99e-09	8.35e-11	7.07	14.263546	7.56e-01	ADAM19	ADAM metallopeptidase domain 19
8124531	7.00e-09	8.41e-11	7.07	14.256461	8.83e-01	HIST1H3I	histone cluster 1, H3i
8094679	7.00e-09	8.43e-11	-7.07	14.254608	-7.66e-01	KLB	klotho beta
8070701	7.00e-09	8.43e-11	7.07	14.253998	5.09e-01	CSTB	cystatin B
7984540	7.02e-09	8.47e-11	7.07	14.249823	8.98e-01	KIF23	kinesin family member 23
7918426	7.26e-09	8.78e-11	7.06	14.214702	8.75e-01	SLC16A4	solute carrier family 16 member 4
7970602	7.26e-09	8.83e-11	7.06	14.209624	6.98e-01	PARP4	poly(ADP-ribose) polymerase family member 4
8105348	7.26e-09	8.85e-11	7.06	14.208065	1.08	GPX8	glutathione peroxidase 8 (putative)
7957608	7.26e-09	8.85e-11	7.06	14.207432	7.21e-01	MIR492///KRT19P2	microRNA 492///keratin 19 pseudogene 2
7895299	7.32e-09	8.94e-11	7.05	14.197253	7.55e-01
7947694	7.38e-09	9.04e-11	7.05	14.186665	4.98e-01	CKAP5	cytoskeleton associated protein 5
7910611	7.40e-09	9.09e-11	7.05	14.181498	7.45e-01	KCNK1	potassium two pore domain channel subfamily K member 1
8046086	7.50e-09	9.24e-11	7.05	14.166135	6.95e-01	CERS6	ceramide synthase 6
8109926	7.58e-09	9.35e-11	7.05	14.154231	1.86	GABRP	gamma-aminobutyric acid type A receptor pi subunit
7958895	7.70e-09	9.53e-11	7.04	14.136364	6.04e-01	OAS3	2'-5'-oligoadenylate synthetase 3
7901140	7.78e-09	9.65e-11	7.04	14.123394	5.10e-01	MAST2	microtubule associated serine/threonine kinase 2
8105828	8.15e-09	1.01e-10	7.03	14.076666	9.18e-01	CCNB1	cyclin B1
8032909	8.15e-09	1.02e-10	7.03	14.074553	4.70e-01	PLIN3	perilipin 3
7893647	8.20e-09	1.02e-10	7.03	14.066013	4.64e-01
7975545	8.24e-09	1.03e-10	7.03	14.05855	5.07e-01	PSEN1	presenilin 1
7934615	8.37e-09	1.05e-10	7.02	14.041779	3.80e-01	DLG5	discs large MAGUK scaffold protein 5
7983744	8.53e-09	1.07e-10	7.02	14.021459	5.15e-01	TMOD3	tropomodulin 3
8132439	8.57e-09	1.08e-10	7.02	14.01389	6.06e-01	SUGCT	succinyl-CoA:glutarate-CoA transferase
7895149	8.58e-09	1.08e-10	7.02	14.011202	6.52e-01
7937020	8.82e-09	1.12e-10	7.01	13.979733	1.00	MKI67	marker of proliferation Ki-67
7924309	8.82e-09	1.12e-10	-7.01	13.979203	-8.86e-01	ESRRG	estrogen related receptor gamma
8062927	8.87e-09	1.13e-10	7.01	13.97198	7.33e-01	PI3	peptidase inhibitor 3
7941714	8.97e-09	1.14e-10	7.01	13.958752	5.34e-01	C11orf80	chromosome 11 open reading frame 80
7962183	9.60e-09	1.23e-10	6.99	13.889426	9.82e-01	AK4	adenylate kinase 4
7990309	9.60e-09	1.23e-10	6.99	13.887151	5.52e-01	STRA6	stimulated by retinoic acid 6
8058857	9.60e-09	1.23e-10	6.99	13.885735	1.49	IGFBP5	insulin like growth factor binding protein 5
7943314	9.61e-09	1.24e-10	6.99	13.88283	4.31e-01	JRKL	JRK-like
7943293	9.61e-09	1.24e-10	6.99	13.880569	5.01e-01	ENDOD1	endonuclease domain containing 1
8104746	9.68e-09	1.25e-10	6.99	13.871688	1.15	NPR3	natriuretic peptide receptor 3
8135955	9.78e-09	1.27e-10	6.99	13.858805	8.36e-01	CALU	calumenin
7912706	9.92e-09	1.29e-10	6.98	13.842087	7.27e-01	EPHA2	EPH receptor A2
8133788	9.92e-09	1.29e-10	6.98	13.840992	6.96e-01	PTPN12	protein tyrosine phosphatase, non-receptor type 12
8062251	9.97e-09	1.30e-10	6.98	13.834188	4.03e-01	EPB41L1	erythrocyte membrane protein band 4.1 like 1
8179028	1.03e-08	1.36e-10	6.97	13.795153	5.07e-01	LOC554223	histocompatibility antigen-related
7979824	1.03e-08	1.36e-10	6.97	13.793954	8.88e-01	ACTN1	actinin alpha 1
7895945	1.05e-08	1.38e-10	6.97	13.780753	6.92e-01
8135576	1.05e-08	1.39e-10	6.97	13.7727	6.60e-01	TES	testin LIM domain protein
8021222	1.05e-08	1.39e-10	-6.97	13.771729	-3.87e-01	ELAC1	elaC ribonuclease Z 1
7963826	1.08e-08	1.43e-10	-6.97	13.746876	-4.92e-01	PPP1R1A	protein phosphatase 1 regulatory inhibitor subunit 1A
7946567	1.09e-08	1.45e-10	-6.96	13.729688	-7.25e-01
8107005	1.09e-08	1.45e-10	6.96	13.727374	6.32e-01	CAST	calpastatin
7970524	1.09e-08	1.46e-10	6.96	13.725402	3.94e-01	ZDHHC20	zinc finger DHHC-type containing 20
8044919	1.09e-08	1.46e-10	6.96	13.724646	5.88e-01	RALB	RALB Ras like proto-oncogene B
8056257	1.11e-08	1.48e-10	6.96	13.708641	1.61	FAP	fibroblast activation protein alpha
7999834	1.11e-08	1.48e-10	6.96	13.707947	5.07e-01	ARL6IP1	ADP ribosylation factor like GTPase 6 interacting protein 1
8114767	1.12e-08	1.51e-10	6.95	13.69108	4.12e-01	PCDH1	protocadherin 1
8000263	1.14e-08	1.54e-10	6.95	13.674159	3.88e-01	COG7	component of oligomeric golgi complex 7
8092162	1.15e-08	1.56e-10	6.95	13.661907	4.87e-01	PP13439	uncharacterized LOC100128046
8082928	1.16e-08	1.57e-10	6.95	13.655686	1.72	CLDN18	claudin 18
8044574	1.16e-08	1.57e-10	6.95	13.65362	8.28e-01	IL1RN	interleukin 1 receptor antagonist
8034827	1.19e-08	1.62e-10	6.94	13.621856	4.04e-01	GIPC1	GIPC PDZ domain containing family member 1
7929282	1.20e-08	1.64e-10	-6.94	13.611861	-5.69e-01	HHEX	hematopoietically expressed homeobox
8156905	1.20e-08	1.64e-10	6.94	13.611741	4.68e-01	MSANTD3-TMEFF1///TMEFF1	MSANTD3-TMEFF1 readthrough///transmembrane protein with EGF like and two follistatin like domains 1
8120967	1.28e-08	1.76e-10	6.92	13.543377	1.24	NT5E	5'-nucleotidase ecto
7933194	1.29e-08	1.77e-10	-6.92	13.537794	-8.78e-01	CXCL12	C-X-C motif chemokine ligand 12
7923426	1.30e-08	1.79e-10	6.92	13.525462	6.95e-01	UBE2T	ubiquitin conjugating enzyme E2 T
8012830	1.31e-08	1.80e-10	-6.92	13.519795	-4.77e-01	TMEM220	transmembrane protein 220
8140971	1.31e-08	1.82e-10	6.92	13.512818	8.68e-01	SAMD9L	sterile alpha motif domain containing 9 like
8112376	1.32e-08	1.83e-10	6.92	13.506922	8.89e-01	CENPK	centromere protein K
8020090	1.32e-08	1.83e-10	6.92	13.503158	5.64e-01	TWSG1	twisted gastrulation BMP signaling modulator 1
8152477	1.33e-08	1.85e-10	6.91	13.49454	5.49e-01	RAD21	RAD21 cohesin complex component
7967117	1.34e-08	1.86e-10	6.91	13.488572	4.46e-01	OASL	2'-5'-oligoadenylate synthetase like
7958207	1.34e-08	1.87e-10	6.91	13.486025	8.37e-01
8176230	1.34e-08	1.88e-10	-6.91	13.480117	-2.71e-01	RAB39B	RAB39B, member RAS oncogene family
8045539	1.35e-08	1.89e-10	6.91	13.472173	1.17	KYNU	kynureninase
7951297	1.38e-08	1.94e-10	6.91	13.447103	1.41	MMP12	matrix metallopeptidase 12
8126093	1.39e-08	1.96e-10	-6.90	13.437555	-6.89e-01
7920297	1.39e-08	1.97e-10	6.90	13.434686	1.08	S100A14	S100 calcium binding protein A14
8104758	1.42e-08	2.01e-10	6.90	13.415032	1.27	NPR3	natriuretic peptide receptor 3
8058591	1.42e-08	2.01e-10	-6.90	13.413989	-1.45	ACADL	acyl-CoA dehydrogenase, long chain
8047763	1.48e-08	2.10e-10	6.89	13.371274	1.16	NRP2	neuropilin 2
7928444	1.48e-08	2.11e-10	6.89	13.368612	7.18e-01	VCL	vinculin
7894083	1.50e-08	2.13e-10	6.89	13.356636	4.91e-01
7979307	1.52e-08	2.17e-10	6.88	13.340958	9.58e-01	DLGAP5	DLG associated protein 5
8064418	1.53e-08	2.19e-10	6.88	13.331451	5.15e-01	FKBP1A-SDCBP2///SDCBP2	FKBP1A-SDCBP2 readthrough (NMD candidate)///syndecan binding protein 2
8103601	1.54e-08	2.21e-10	6.88	13.32122	9.63e-01	DDX60L	DEAD-box helicase 60-like
8129231	1.54e-08	2.22e-10	-6.88	13.319633	-4.98e-01	FAM184A	family with sequence similarity 184 member A
8065817	1.54e-08	2.22e-10	6.88	13.318039	4.77e-01	GSS	glutathione synthetase
8014903	1.57e-08	2.26e-10	6.88	13.301068	7.13e-01	GSDMB	gasdermin B
8041179	1.59e-08	2.30e-10	6.87	13.284139	7.42e-01	CLIP4	CAP-Gly domain containing linker protein family member 4
8178330	1.62e-08	2.34e-10	6.87	13.265921	1.33	TRIM31	tripartite motif containing 31
7912887	1.63e-08	2.37e-10	6.87	13.254238	6.86e-01	MFAP2	microfibrillar associated protein 2
7966026	1.64e-08	2.39e-10	6.87	13.249206	7.90e-01	NUAK1	NUAK family kinase 1
7938880	1.67e-08	2.44e-10	6.86	13.228274	5.77e-01	HTATIP2	HIV-1 Tat interactive protein 2
8133754	1.69e-08	2.47e-10	6.86	13.216061	4.61e-01	LOC105375355///PMS2P9///PMS2P7///PMS2P6///DTX2P1-UPK3BP1-PMS2P11///LOC441259///DTX2///PMS2///PMS2P3///PMS2P5///PMS2P4///PMS2P2///PMS2P1///PMS2P6///PMS2P3///PMS2P2///PMS2P1	uroplakin-3b///PMS1 homolog 2, mismatch repair system component pseudogene 9///PMS1 homolog 2, mismatch repair system component pseudogene 7///PMS1 homolog 2, mismatch repair system component pseudogene 6///DTX2P1-UPK3BP1-PMS2P11 readthrough, transcribed pseudogene///PMS1 homolog 2, mismatch repair system component pseudogene///deltex E3 ubiquitin ligase 2///PMS1 homolog 2, mismatch repair system component///PMS1 homolog 2, mismatch repair system component pseudogene 3///PMS1 homolog 2, mismatch repair system component pseudogene 5///PMS1 homolog 2, mismatch repair system component pseudogene 4///PMS1 homolog 2, mismatch repair system component pseudogene 2///PMS1 homolog 2, mismatch repair system component pseudogene 1///PMS1 homolog 2, mismatch repair system component pseudogene 6///PMS1 homolog 2, mismatch repair system component pseudogene 3///PMS1 homolog 2, mismatch repair system component pseudogene 2///PMS1 homolog 2, mismatch repair system component pseudogene 1
8092095	1.71e-08	2.51e-10	6.86	13.199703	7.35e-01	TNIK	TRAF2 and NCK interacting kinase
7952426	1.71e-08	2.52e-10	6.86	13.197532	5.95e-01	VSIG2	V-set and immunoglobulin domain containing 2
8028524	1.72e-08	2.53e-10	6.85	13.192205	5.98e-01	ACTN4	actinin alpha 4
8173444	1.83e-08	2.70e-10	6.84	13.12903	9.88e-01	IL2RG	interleukin 2 receptor subunit gamma
8079021	1.83e-08	2.70e-10	6.84	13.128526	6.49e-01	CTNNB1	catenin beta 1
8054395	1.83e-08	2.71e-10	6.84	13.12516	4.33e-01	UXS1	UDP-glucuronate decarboxylase 1
8088192	1.83e-08	2.72e-10	-6.84	13.121974	-3.63e-01	ERC2	ELKS/RAB6-interacting/CAST family member 2
7920852	1.86e-08	2.77e-10	6.84	13.106038	4.48e-01	KIAA0907	KIAA0907
8080144	1.86e-08	2.78e-10	6.84	13.102674	4.17e-01	PARP3	poly(ADP-ribose) polymerase family member 3
8054281	1.87e-08	2.79e-10	-6.84	13.099369	-7.67e-01	LONRF2	LON peptidase N-terminal domain and ring finger 2
8038695	1.89e-08	2.82e-10	6.83	13.08594	7.37e-01	KLK7	kallikrein related peptidase 7
8138977	1.89e-08	2.83e-10	6.83	13.08446	6.38e-01	DPY19L1	dpy-19 like 1
7968307	1.90e-08	2.85e-10	-6.83	13.078108	-4.82e-01	MTUS2	microtubule associated tumor suppressor candidate 2
8050537	1.90e-08	2.86e-10	6.83	13.07515	1.23	MATN3	matrilin 3
7954377	1.92e-08	2.90e-10	-6.83	13.061002	-2.31	IAPP	islet amyloid polypeptide
7945786	1.92e-08	2.90e-10	6.83	13.060428	3.47e-01	NAP1L4	nucleosome assembly protein 1 like 4
8109462	1.92e-08	2.90e-10	6.83	13.06029	3.32e-01	CNOT8	CCR4-NOT transcription complex subunit 8
7966046	1.92e-08	2.91e-10	-6.83	13.05872	-3.58e-01	MTERF2	mitochondrial transcription termination factor 2
8138566	1.92e-08	2.92e-10	6.83	13.055466	1.00	IGF2BP3	insulin like growth factor 2 mRNA binding protein 3
7974316	1.93e-08	2.95e-10	6.82	13.045253	8.95e-01	FRMD6	FERM domain containing 6
7966878	1.95e-08	2.98e-10	6.82	13.035744	5.10e-01	CIT	citron rho-interacting serine/threonine kinase
7986960	1.98e-08	3.02e-10	-6.82	13.020213	-4.19e-01	FAM189A1	family with sequence similarity 189 member A1
8135705	2.02e-08	3.09e-10	6.82	12.999104	6.79e-01	KCND2	potassium voltage-gated channel subfamily D member 2
7925500	2.02e-08	3.11e-10	6.81	12.993267	6.35e-01	CHML	CHM like, Rab escort protein 2
7943369	2.02e-08	3.11e-10	6.81	12.992393	8.58e-01	TMEM133	transmembrane protein 133
8122365	2.05e-08	3.15e-10	6.81	12.980124	7.79e-01	ADGRG6	adhesion G protein-coupled receptor G6
8155699	2.05e-08	3.16e-10	-6.81	12.977246	-3.22e-01	FXN	frataxin
7986195	2.06e-08	3.19e-10	-6.81	12.969217	-9.26e-01	SV2B	synaptic vesicle glycoprotein 2B
7971350	2.07e-08	3.20e-10	6.81	12.964884	7.02e-01	TSC22D1	TSC22 domain family member 1
8079037	2.11e-08	3.28e-10	6.80	12.941885	6.63e-01	TRAK1	trafficking kinesin protein 1
8163402	2.12e-08	3.29e-10	6.80	12.938496	6.46e-01	PTBP3	polypyrimidine tract binding protein 3
8057620	2.15e-08	3.35e-10	6.80	12.922082	1.36	COL5A2	collagen type V alpha 2 chain
7927799	2.16e-08	3.38e-10	6.80	12.913747	8.21e-01	REEP3	receptor accessory protein 3
8144153	2.16e-08	3.38e-10	6.80	12.912009	5.65e-01	NCAPG2	non-SMC condensin II complex subunit G2
8141076	2.17e-08	3.40e-10	6.80	12.907448	5.85e-01	PON2	paraoxonase 2
7991406	2.18e-08	3.43e-10	6.80	12.898715	6.83e-01	PRC1	protein regulator of cytokinesis 1
8141241	2.20e-08	3.47e-10	6.79	12.888102	5.17e-01	SMURF1	SMAD specific E3 ubiquitin protein ligase 1
7955613	2.21e-08	3.49e-10	6.79	12.881495	1.49	KRT7	keratin 7
7993638	2.22e-08	3.51e-10	6.79	12.877252	1.55	TMC5	transmembrane channel like 5
7977409	2.22e-08	3.51e-10	6.79	12.875085	6.56e-01	CRIP1	cysteine rich protein 1
8114225	2.22e-08	3.52e-10	6.79	12.874555	4.52e-01	H2AFY	H2A histone family member Y
8067248	2.23e-08	3.54e-10	6.79	12.867181	4.77e-01	PPP4R1L	protein phosphatase 4 regulatory subunit 1 like (pseudogene)
7967202	2.38e-08	3.78e-10	6.78	12.803476	5.10e-01	RHOF	ras homolog family member F, filopodia associated
7934936	2.39e-08	3.80e-10	-6.77	12.798368	-1.52	SLC16A12	solute carrier family 16 member 12
8024013	2.40e-08	3.84e-10	6.77	12.789871	6.66e-01	MISP	mitotic spindle positioning
7940924	2.41e-08	3.86e-10	6.77	12.785016	4.59e-01	PLCB3	phospholipase C beta 3
7917754	2.42e-08	3.89e-10	6.77	12.776521	4.12e-01	BCAR3	breast cancer anti-estrogen resistance 3
8111339	2.42e-08	3.89e-10	-6.77	12.776442	-4.15e-01	MTMR12	myotubularin related protein 12
7930264	2.44e-08	3.92e-10	-6.77	12.768677	-5.38e-01	NEURL1	neuralized E3 ubiquitin protein ligase 1
8100615	2.44e-08	3.94e-10	6.77	12.765183	5.86e-01	UBA6	ubiquitin like modifier activating enzyme 6
8014248	2.44e-08	3.94e-10	6.77	12.764455	5.63e-01	SLFN13	schlafen family member 13
7985829	2.55e-08	4.13e-10	6.76	12.719546	6.62e-01	FANCI	Fanconi anemia complementation group I
8002283	2.59e-08	4.20e-10	-6.76	12.702837	-1.73	TMED6	transmembrane p24 trafficking protein 6
8100977	2.68e-08	4.36e-10	6.75	12.667303	1.23	CXCL5	C-X-C motif chemokine ligand 5
8117372	2.74e-08	4.45e-10	6.74	12.646506	4.86e-01	HIST1H2AC	histone cluster 1, H2ac
8115918	2.74e-08	4.47e-10	6.74	12.642415	4.34e-01	CLTB	clathrin light chain B
8058477	2.75e-08	4.49e-10	6.74	12.637666	5.87e-01	KLF7	Kruppel like factor 7
8056943	2.76e-08	4.52e-10	6.74	12.631959	6.55e-01	LNPK	lunapark, ER junction formation factor
7943749	2.76e-08	4.52e-10	6.74	12.630891	4.65e-01	LAYN	layilin
8054377	2.78e-08	4.57e-10	6.74	12.621026	6.14e-01	FHL2	four and a half LIM domains 2
8131614	2.84e-08	4.68e-10	6.73	12.598283	8.03e-01	AHR	aryl hydrocarbon receptor
8180349	2.85e-08	4.69e-10	6.73	12.595583	8.43e-01	TPM4	tropomyosin 4
8003158	2.86e-08	4.72e-10	6.73	12.589981	4.35e-01	TLDC1	TBC/LysM-associated domain containing 1
8176282	2.92e-08	4.83e-10	6.73	12.567168	4.38e-01	PGAM4///PGAM1	phosphoglycerate mutase family member 4///phosphoglycerate mutase 1
7919606	2.92e-08	4.84e-10	6.73	12.56542	6.64e-01	HIST2H2BF///HIST2H2BA///HIST2H2BE	histone cluster 2, H2bf///histone cluster 2, H2ba (pseudogene)///histone cluster 2, H2be
8145622	2.97e-08	4.93e-10	-6.72	12.547558	-5.07e-01
7953518	2.98e-08	4.96e-10	6.72	12.541931	4.39e-01	DSTNP2	destrin, actin depolymerizing factor pseudogene 2
8083709	2.98e-08	4.97e-10	6.72	12.540427	6.35e-01	SMC4	structural maintenance of chromosomes 4
8077786	2.98e-08	4.98e-10	6.72	12.537729	4.65e-01	IRAK2	interleukin 1 receptor associated kinase 2
8018982	3.07e-08	5.14e-10	6.72	12.507176	3.53e-01	CANT1	calcium activated nucleotidase 1
7923086	3.07e-08	5.15e-10	6.72	12.506678	1.03	ASPM	abnormal spindle microtubule assembly
8143461	3.08e-08	5.17e-10	-6.71	12.501353	-3.75e-01
8142497	3.11e-08	5.23e-10	-6.71	12.490377	-7.04e-01	CTTNBP2	cortactin binding protein 2
7961891	3.15e-08	5.31e-10	6.71	12.476532	6.87e-01	BHLHE41	basic helix-loop-helix family member e41
8066161	3.15e-08	5.32e-10	-6.71	12.475388	-2.61e-01	MROH8	maestro heat like repeat family member 8
8124430	3.16e-08	5.34e-10	6.71	12.471353	4.79e-01	HIST1H1D	histone cluster 1, H1d
8052526	3.18e-08	5.39e-10	6.71	12.46116	6.01e-01	XPO1	exportin 1
7945058	3.19e-08	5.42e-10	6.71	12.457421	3.74e-01	FAM118B	family with sequence similarity 118 member B
8082607	3.22e-08	5.47e-10	6.70	12.447637	5.06e-01	ATP2C1	ATPase secretory pathway Ca2+ transporting 1
8042168	3.22e-08	5.49e-10	6.70	12.444064	4.09e-01	KIAA1841	KIAA1841
8071953	3.23e-08	5.51e-10	-6.70	12.439981	-3.48e-01	SGSM1	small G protein signaling modulator 1
7993126	3.23e-08	5.52e-10	-6.70	12.438094	-9.05e-01	ABAT	4-aminobutyrate aminotransferase
7983527	3.27e-08	5.60e-10	-6.70	12.425028	-6.53e-01	SEMA6D	semaphorin 6D
8046861	3.29e-08	5.65e-10	6.70	12.416747	7.43e-01	ITGAV	integrin subunit alpha V
7947681	3.30e-08	5.68e-10	6.70	12.411954	5.76e-01	ARHGAP1	Rho GTPase activating protein 1
8119338	3.32e-08	5.71e-10	-6.70	12.406155	-3.98e-01	GLP1R	glucagon like peptide 1 receptor
8103399	3.34e-08	5.77e-10	6.69	12.39688	8.15e-01	PDGFC	platelet derived growth factor C
7978718	3.39e-08	5.85e-10	6.69	12.382599	7.34e-01	SEC23A	Sec23 homolog A, coat complex II component
7991516	3.39e-08	5.87e-10	-6.69	12.379829	-4.48e-01	ADAMTS17	ADAM metallopeptidase with thrombospondin type 1 motif 17
7957613	3.45e-08	5.98e-10	6.69	12.360888	4.79e-01	VEZT	vezatin, adherens junctions transmembrane protein
8149762	3.45e-08	5.99e-10	6.69	12.359435	5.80e-01	TNFRSF10A	TNF receptor superfamily member 10a
8180371	3.45e-08	6.01e-10	6.69	12.357257	6.75e-01	TPI1	triosephosphate isomerase 1
8054580	3.47e-08	6.04e-10	6.68	12.352718	7.32e-01	BUB1	BUB1 mitotic checkpoint serine/threonine kinase
8095628	3.52e-08	6.14e-10	-6.68	12.336439	-2.51	ALB	albumin
8020423	3.52e-08	6.15e-10	6.68	12.334145	3.88e-01	MIB1	mindbomb E3 ubiquitin protein ligase 1
8160472	3.53e-08	6.18e-10	-6.68	12.329498	-3.20e-01	TUSC1	tumor suppressor candidate 1
8068697	3.53e-08	6.20e-10	6.68	12.327309	8.19e-01	MX2	MX dynamin like GTPase 2
8117773	3.54e-08	6.22e-10	6.68	12.322931	4.06e-01	LOC554223	histocompatibility antigen-related
8062571	3.55e-08	6.25e-10	6.68	12.319508	8.74e-01	FAM83D	family with sequence similarity 83 member D
7988852	3.56e-08	6.27e-10	-6.68	12.315424	-3.20e-01	BCL2L10	BCL2 like 10
8045889	3.59e-08	6.33e-10	6.68	12.306614	3.97e-01	TANC1	tetratricopeptide repeat, ankyrin repeat and coiled-coil containing 1
8158431	3.62e-08	6.41e-10	-6.67	12.294802	-5.16e-01	PHYHD1	phytanoyl-CoA dioxygenase domain containing 1
8163839	3.62e-08	6.42e-10	-6.67	12.293608	-1.13	C5	complement component 5
7962689	3.65e-08	6.48e-10	6.67	12.283676	5.73e-01	VDR	vitamin D (1,25- dihydroxyvitamin D3) receptor
7904361	3.67e-08	6.53e-10	-6.67	12.276505	-7.29e-01	FAM46C	family with sequence similarity 46 member C
7998784	3.74e-08	6.67e-10	-6.66	12.256664	-3.33e-01	ABCA3	ATP binding cassette subfamily A member 3
8044499	3.81e-08	6.79e-10	6.66	12.238352	7.66e-01	SLC20A1	solute carrier family 20 member 1
8023855	3.81e-08	6.81e-10	-6.66	12.236834	-7.78e-01	CYB5A	cytochrome b5 type A
8021453	3.94e-08	7.05e-10	-6.65	12.202993	-8.94e-01	SEC11C	SEC11 homolog C, signal peptidase complex subunit
8123864	3.96e-08	7.09e-10	6.65	12.196689	6.01e-01	TFAP2A	transcription factor AP-2 alpha
8044080	4.01e-08	7.20e-10	6.65	12.18246	8.62e-01	SLC9A2	solute carrier family 9 member A2
8095870	4.01e-08	7.22e-10	6.65	12.179364	4.26e-01	CCNG2	cyclin G2
7942697	4.01e-08	7.23e-10	6.65	12.17852	4.68e-01	CAPN5	calpain 5
7902541	4.04e-08	7.29e-10	6.65	12.170561	1.42	IFI44L	interferon induced protein 44 like
8067233	4.04e-08	7.30e-10	6.65	12.169377	7.85e-01	PMEPA1	prostate transmembrane protein, androgen induced 1
7918188	4.04e-08	7.31e-10	6.65	12.168119	5.70e-01	SLC25A24	solute carrier family 25 member 24
7975324	4.05e-08	7.35e-10	-6.65	12.162816	-4.83e-01	GALNT16	polypeptide N-acetylgalactosaminyltransferase 16
7951485	4.06e-08	7.38e-10	6.64	12.158392	5.17e-01	SLC35F2	solute carrier family 35 member F2
8106827	4.08e-08	7.44e-10	-6.64	12.150938	-8.77e-01	ADGRV1	adhesion G protein-coupled receptor V1
8060854	4.08e-08	7.45e-10	-6.64	12.150049	-5.68e-01	PLCB1	phospholipase C beta 1
8174201	4.11e-08	7.50e-10	-6.64	12.143161	-1.07	BEX1	brain expressed X-linked 1
8082911	4.11e-08	7.51e-10	6.64	12.141754	3.82e-01	NCK1	NCK adaptor protein 1
8045247	4.15e-08	7.61e-10	6.64	12.129623	5.33e-01	PLEKHB2	pleckstrin homology domain containing B2
7899774	4.22e-08	7.74e-10	6.64	12.11272	5.64e-01	HDAC1	histone deacetylase 1
8108697	4.27e-08	7.84e-10	-6.63	12.100191	-7.07e-01	PCDHB5	protocadherin beta 5
8134552	4.29e-08	7.91e-10	6.63	12.091416	6.55e-01	ARPC1B	actin related protein 2/3 complex subunit 1B
7959408	4.29e-08	7.92e-10	6.63	12.090887	5.58e-01	KNTC1	kinetochore associated 1
8100125	4.29e-08	7.92e-10	6.63	12.090126	6.09e-01
8044258	4.30e-08	7.96e-10	6.63	12.085519	5.07e-01	LIMS1	LIM zinc finger domain containing 1
8038326	4.30e-08	7.96e-10	-6.63	12.085376	-4.79e-01	SLC6A16	solute carrier family 6 member 16
8110990	4.34e-08	8.07e-10	-6.63	12.072116	-1.19	CTNND2	catenin delta 2
8137715	4.34e-08	8.07e-10	6.63	12.071835	2.90e-01	MICALL2	MICAL like 2
8121601	4.42e-08	8.23e-10	6.62	12.053402	7.87e-01	FAM26E	family with sequence similarity 26 member E
8008900	4.42e-08	8.25e-10	-6.62	12.050573	-4.67e-01	CA4	carbonic anhydrase 4
8111490	4.42e-08	8.27e-10	-6.62	12.048516	-7.47e-01	PRLR	prolactin receptor
8136347	4.42e-08	8.27e-10	6.62	12.048399	9.61e-01	CALD1	caldesmon 1
8106730	4.44e-08	8.33e-10	6.62	12.041805	5.75e-01	XRCC4	X-ray repair cross complementing 4
8025741	4.47e-08	8.40e-10	6.62	12.033752	4.08e-01	DNM2	dynamin 2
8037389	4.47e-08	8.40e-10	6.62	12.033595	3.01e-01	SMG9	SMG9, nonsense mediated mRNA decay factor
8006542	4.55e-08	8.56e-10	6.62	12.014959	5.45e-01	AP2B1	adaptor related protein complex 2 beta 1 subunit
8062880	4.58e-08	8.63e-10	6.61	12.007313	5.59e-01	YWHAB	tyrosine 3-monooxygenase/tryptophan 5-monooxygenase activation protein beta
7906969	4.64e-08	8.77e-10	-6.61	11.992515	-6.34e-01
8080685	4.68e-08	8.86e-10	6.61	11.982295	4.69e-01	SLMAP	sarcolemma associated protein
8078738	4.77e-08	9.04e-10	6.60	11.962946	4.69e-01	OXSR1	oxidative stress responsive 1
8100154	4.92e-08	9.34e-10	6.60	11.931136	8.82e-01	CORIN	corin, serine peptidase
8102135	4.97e-08	9.44e-10	-6.60	11.920723	-5.43e-01	CXXC4	CXXC finger protein 4
7930927	4.98e-08	9.48e-10	6.60	11.916629	4.92e-01	INPP5F	inositol polyphosphate-5-phosphatase F
8020384	4.98e-08	9.50e-10	6.60	11.915163	6.44e-01	GREB1L	growth regulation by estrogen in breast cancer 1 like
8095163	5.04e-08	9.62e-10	6.59	11.902332	4.38e-01	EXOC1	exocyst complex component 1
7982938	5.22e-08	9.99e-10	-6.59	11.866408	-3.43e-01	TYRO3	TYRO3 protein tyrosine kinase
7906194	5.23e-08	1.00e-09	-6.58	11.863972	-2.77e-01	GPATCH4	G-patch domain containing 4
8108603	5.25e-08	1.01e-09	6.58	11.858641	3.71e-01	HARS2	histidyl-tRNA synthetase 2, mitochondrial
8048864	5.25e-08	1.01e-09	6.58	11.855848	1.26	CCL20	C-C motif chemokine ligand 20
8096602	5.40e-08	1.04e-09	6.58	11.827555	6.13e-01	DAPP1	dual adaptor of phosphotyrosine and 3-phosphoinositides 1
7941769	5.41e-08	1.04e-09	6.58	11.824798	4.95e-01	KDM2A	lysine demethylase 2A
7976350	5.41e-08	1.05e-09	-6.58	11.822555	-8.56e-01	UNC79	unc-79 homolog (C. elegans)
7969414	5.49e-08	1.06e-09	6.57	11.806774	5.79e-01	KLF5	Kruppel like factor 5
8123104	5.58e-08	1.08e-09	6.57	11.790541	1.31	FNDC1	fibronectin type III domain containing 1
7942118	5.70e-08	1.11e-09	6.56	11.767841	6.01e-01	MYEOV	myeloma overexpressed
8142270	5.75e-08	1.12e-09	-6.56	11.758801	-1.33	NRCAM	neuronal cell adhesion molecule
8122013	5.94e-08	1.16e-09	6.56	11.725175	5.96e-01	L3MBTL3	l(3)mbt-like 3 (Drosophila)
8169263	5.94e-08	1.16e-09	6.56	11.723566	1.60	VSIG1	V-set and immunoglobulin domain containing 1
8173729	6.03e-08	1.18e-09	6.55	11.70872	4.29e-01	PGAM4///PGAM1	phosphoglycerate mutase family member 4///phosphoglycerate mutase 1
8160431	6.04e-08	1.18e-09	6.55	11.705754	8.31e-01	MIR31HG	MIR31 host gene
8134263	6.08e-08	1.19e-09	6.55	11.697614	1.53	COL1A2///COL1A2	collagen type I alpha 2 chain///collagen type I alpha 2 chain
8124707	6.10e-08	1.20e-09	6.55	11.692335	1.13	TRIM31	tripartite motif containing 31
7983969	6.11e-08	1.20e-09	6.55	11.690158	8.00e-01	CCNB2	cyclin B2
8118667	6.11e-08	1.20e-09	6.55	11.687942	5.44e-01	MYL12B///MYL12A	myosin light chain 12B///myosin light chain 12A
8094556	6.14e-08	1.21e-09	6.55	11.68136	6.22e-01	PGM2	phosphoglucomutase 2
8095562	6.17e-08	1.22e-09	-6.55	11.676211	-3.56e-01
8047174	6.26e-08	1.24e-09	6.54	11.659988	7.32e-01	SLC39A10	solute carrier family 39 member 10
8148435	6.30e-08	1.25e-09	6.54	11.653166	7.97e-01	WISP1	WNT1 inducible signaling pathway protein 1
8024111	6.39e-08	1.27e-09	6.54	11.637438	5.74e-01	CNN2	calponin 2
8009075	6.39e-08	1.27e-09	6.54	11.635785	7.44e-01	TANC2	tetratricopeptide repeat, ankyrin repeat and coiled-coil containing 2
7902553	6.39e-08	1.27e-09	6.54	11.633895	1.09	IFI44	interferon induced protein 44
7931187	6.58e-08	1.31e-09	6.53	11.605366	4.92e-01	BUB3	BUB3, mitotic checkpoint protein
8147848	6.67e-08	1.33e-09	6.53	11.590079	5.13e-01	OXR1	oxidation resistance 1
8160168	6.76e-08	1.35e-09	-6.53	11.575364	-7.17e-01	FREM1	FRAS1 related extracellular matrix 1
8016438	6.88e-08	1.38e-09	6.52	11.557821	4.49e-01	HOXB2	homeobox B2
7952986	6.88e-08	1.38e-09	6.52	11.556154	6.35e-01	WNK1	WNK lysine deficient protein kinase 1
8026926	6.94e-08	1.39e-09	-6.52	11.546355	-4.10e-01	MAST3	microtubule associated serine/threonine kinase 3
7991335	6.95e-08	1.40e-09	-6.52	11.543858	-1.78	ANPEP	alanyl aminopeptidase, membrane
8158597	7.02e-08	1.41e-09	6.52	11.532449	3.81e-01	GPR107	G protein-coupled receptor 107
8046124	7.08e-08	1.43e-09	6.51	11.522859	1.25	DHRS9	dehydrogenase/reductase 9
8085999	7.43e-08	1.50e-09	6.50	11.474899	4.71e-01	CMTM6	CKLF like MARVEL transmembrane domain containing 6
8103226	7.44e-08	1.50e-09	6.50	11.471216	7.31e-01	TMEM154	transmembrane protein 154
7907893	7.47e-08	1.51e-09	6.50	11.466042	6.36e-01	MR1	major histocompatibility complex, class I-related
7896716	7.47e-08	1.51e-09	-6.50	11.465208	-6.91e-01
8060604	7.49e-08	1.52e-09	-6.50	11.460338	-4.80e-01	OXT	oxytocin/neurophysin I prepropeptide
8056766	7.49e-08	1.52e-09	6.50	11.459833	7.12e-01	SLC25A12	solute carrier family 25 member 12
7924773	7.49e-08	1.53e-09	6.50	11.458223	5.56e-01	CDC42BPA	CDC42 binding protein kinase alpha
7996318	7.61e-08	1.55e-09	6.50	11.441049	4.91e-01	CMTM3	CKLF like MARVEL transmembrane domain containing 3
8022531	7.66e-08	1.56e-09	6.50	11.433785	7.95e-01	NPC1	NPC intracellular cholesterol transporter 1
7936925	7.77e-08	1.59e-09	-6.49	11.418083	-3.78e-01	FLJ37035	uncharacterized LOC399821
8139622	7.77e-08	1.59e-09	-6.49	11.416046	-2.48e-01	ZPBP	zona pellucida binding protein
8129880	7.77e-08	1.59e-09	6.49	11.415093	6.59e-01	PERP	PERP, TP53 apoptosis effector
8008784	7.77e-08	1.60e-09	6.49	11.414054	6.33e-01	PRR11	proline rich 11
8067662	7.95e-08	1.63e-09	6.49	11.391188	4.93e-01	PTK6	protein tyrosine kinase 6
8098195	7.98e-08	1.65e-09	6.49	11.385141	7.64e-01	MSMO1	methylsterol monooxygenase 1
7929511	7.98e-08	1.65e-09	6.49	11.383775	8.47e-01	ENTPD1	ectonucleoside triphosphate diphosphohydrolase 1
8180414	8.02e-08	1.66e-09	6.48	11.378253	7.86e-01	ST6GALNAC1	ST6 N-acetylgalactosaminide alpha-2,6-sialyltransferase 1
8111677	8.14e-08	1.68e-09	-6.48	11.362624	-9.88e-01	LIFR	leukemia inhibitory factor receptor alpha
8060126	8.15e-08	1.69e-09	-6.48	11.359367	-1.13	AQP12B///AQP12A	aquaporin 12B///aquaporin 12A
7934906	8.15e-08	1.69e-09	6.48	11.358177	1.23	ACTA2	actin, alpha 2, smooth muscle, aorta
7918911	8.29e-08	1.72e-09	6.48	11.340297	5.50e-01
7979281	8.31e-08	1.73e-09	6.48	11.336596	6.06e-01	WDHD1	WD repeat and HMG-box DNA binding protein 1
8089771	8.37e-08	1.75e-09	6.47	11.327995	5.47e-01	CD80	CD80 molecule
8092277	8.38e-08	1.75e-09	-6.47	11.326172	-8.52e-01	PEX5L	peroxisomal biogenesis factor 5 like
8041206	8.40e-08	1.76e-09	6.47	11.322427	6.73e-01	LBH	limb bud and heart development
8136370	8.53e-08	1.79e-09	-6.47	11.306036	-3.42e-01	AGBL3	ATP/GTP binding protein like 3
8105229	8.56e-08	1.80e-09	6.47	11.300982	7.80e-01	PELO///ITGA1	pelota homolog (Drosophila)///integrin subunit alpha 1
8043945	8.58e-08	1.80e-09	6.47	11.29777	8.54e-01	MAP4K4	mitogen-activated protein kinase kinase kinase kinase 4
7922707	8.66e-08	1.82e-09	6.47	11.28705	4.91e-01	RNASEL	ribonuclease L
8097829	8.74e-08	1.84e-09	6.46	11.277161	4.78e-01	FHDC1	FH2 domain containing 1
7924207	8.83e-08	1.86e-09	6.46	11.266237	4.67e-01	PTPN14	protein tyrosine phosphatase, non-receptor type 14
8022514	8.89e-08	1.88e-09	6.46	11.257708	4.32e-01	TMEM241	transmembrane protein 241
8029710	8.89e-08	1.88e-09	6.46	11.256867	3.94e-01	VASP	vasodilator-stimulated phosphoprotein
8051501	8.91e-08	1.89e-09	6.46	11.252695	5.68e-01	EIF2AK2	eukaryotic translation initiation factor 2 alpha kinase 2
7952475	8.91e-08	1.89e-09	-6.46	11.252251	-3.23e-01	HEPACAM	hepatic and glial cell adhesion molecule
8063923	9.05e-08	1.92e-09	6.46	11.235645	5.66e-01	SLCO4A1	solute carrier organic anion transporter family member 4A1
8091515	9.21e-08	1.96e-09	6.45	11.2172	7.69e-01	GPR87	G protein-coupled receptor 87
7943398	9.21e-08	1.96e-09	6.45	11.215643	4.46e-01	YAP1	Yes associated protein 1
8149927	9.27e-08	1.98e-09	-6.45	11.208567	-7.39e-01	CLU	clusterin
8014794	9.29e-08	1.98e-09	6.45	11.20507	3.13e-01	CACNB1	calcium voltage-gated channel auxiliary subunit beta 1
8128777	9.55e-08	2.04e-09	-6.44	11.176343	-3.03e-01	AK9	adenylate kinase 9
8117382	9.56e-08	2.05e-09	6.44	11.173821	6.60e-01	HIST1H2BD	histone cluster 1, H2bd
8068496	9.61e-08	2.06e-09	6.44	11.167559	5.56e-01	SIM2	single-minded family bHLH transcription factor 2
8132188	9.69e-08	2.08e-09	6.44	11.158173	3.52e-01	AVL9	AVL9 cell migration associated
8064952	9.71e-08	2.09e-09	-6.44	11.155483	-3.06e-01	PAK5	p21 (RAC1) activated kinase 5
8120613	9.72e-08	2.09e-09	-6.44	11.152786	-3.84e-01	RIMS1	regulating synaptic membrane exocytosis 1
8109407	9.75e-08	2.10e-09	6.44	11.148353	3.94e-01	GALNT10	polypeptide N-acetylgalactosaminyltransferase 10
8066822	9.93e-08	2.14e-09	6.43	11.129558	1.09	SULF2	sulfatase 2
8058670	9.95e-08	2.15e-09	6.43	11.126778	4.60e-01	IKZF2	IKAROS family zinc finger 2
7938951	9.95e-08	2.15e-09	-6.43	11.125048	-6.72e-01	ANO5	anoctamin 5
8022666	9.96e-08	2.16e-09	-6.43	11.122255	-8.21e-01	CHST9	carbohydrate sulfotransferase 9
7905067	9.99e-08	2.17e-09	6.43	11.117289	5.54e-01	HIST2H4B///HIST2H4A	histone cluster 2, H4b///histone cluster 2, H4a
7919627	9.99e-08	2.17e-09	6.43	11.117281	5.54e-01	HIST2H4B///HIST2H4A	histone cluster 2, H4b///histone cluster 2, H4a
8093130	1.01e-07	2.19e-09	6.43	11.109388	3.99e-01	RNF168	ring finger protein 168
8049729	1.01e-07	2.21e-09	-6.43	11.101649	-1.11	AQP12B///AQP12A	aquaporin 12B///aquaporin 12A
8110090	1.01e-07	2.21e-09	6.43	11.100548	5.19e-01	SFXN1	sideroflexin 1
8072946	1.01e-07	2.21e-09	-6.43	11.099767	-4.59e-01	EIF3L	eukaryotic translation initiation factor 3 subunit L
8114920	1.02e-07	2.24e-09	6.42	11.088701	1.10	DPYSL3	dihydropyrimidinase like 3
7939215	1.02e-07	2.25e-09	6.42	11.085223	5.05e-01	KIAA1549L	KIAA1549 like
7968212	1.03e-07	2.26e-09	-6.42	11.0772	-3.85e-01	WASF3	WAS protein family member 3
8123695	1.03e-07	2.27e-09	-6.42	11.074734	-6.79e-01	ECI2	enoyl-CoA delta isomerase 2
7944049	1.04e-07	2.29e-09	-6.42	11.067735	-7.70e-01	SIDT2	SID1 transmembrane family member 2
7997593	1.04e-07	2.29e-09	6.42	11.066828	7.87e-01	ATP2C2	ATPase secretory pathway Ca2+ transporting 2
8127094	1.04e-07	2.30e-09	-6.42	11.063677	-5.24e-01	GSTA4	glutathione S-transferase alpha 4
8092707	1.06e-07	2.35e-09	6.42	11.041767	7.24e-01	P3H2	prolyl 3-hydroxylase 2
8062545	1.07e-07	2.36e-09	6.41	11.037924	2.66e-01	ACTR5	ARP5 actin-related protein 5 homolog
8010903	1.07e-07	2.37e-09	-6.41	11.032076	-5.68e-01	RPH3AL	rabphilin 3A-like (without C2 domains)
8011499	1.07e-07	2.39e-09	-6.41	11.025159	-8.41e-01	P2RX1	purinergic receptor P2X 1
7893815	1.07e-07	2.39e-09	6.41	11.023493	4.47e-01
7976073	1.07e-07	2.40e-09	-6.41	11.021667	-9.60e-01	FLRT2	fibronectin leucine rich transmembrane protein 2
8101366	1.07e-07	2.40e-09	-6.41	11.020901	-5.11e-01	SCD5	stearoyl-CoA desaturase 5
8167749	1.07e-07	2.40e-09	6.41	11.020614	4.79e-01	FAM156B///FAM156A	family with sequence similarity 156 member B///family with sequence similarity 156 member A
7914127	1.07e-07	2.40e-09	6.41	11.020198	7.80e-01	IFI6	interferon alpha inducible protein 6
7940775	1.08e-07	2.42e-09	6.41	11.012744	6.07e-01	RARRES3///RARRES3	retinoic acid receptor responder 3///retinoic acid receptor responder 3
8000346	1.08e-07	2.43e-09	6.41	11.010624	7.09e-01	ERN2	endoplasmic reticulum to nucleus signaling 2
7946292	1.09e-07	2.44e-09	6.41	11.006489	4.47e-01	CYB5R2	cytochrome b5 reductase 2
8085145	1.09e-07	2.45e-09	6.41	11.00024	3.97e-01	RAD18	RAD18, E3 ubiquitin protein ligase
8060940	1.09e-07	2.46e-09	6.41	10.997131	1.16	LAMP5	lysosomal associated membrane protein family member 5
8174379	1.09e-07	2.46e-09	6.41	10.996531	3.67e-01	PSMD10	proteasome 26S subunit, non-ATPase 10
8043283	1.11e-07	2.50e-09	6.40	10.983217	4.53e-01	KDM3A	lysine demethylase 3A
8131263	1.11e-07	2.50e-09	6.40	10.983096	5.56e-01	SNORD13P2	small nucleolar RNA, C/D box 13 pseudogene 2
8053046	1.11e-07	2.52e-09	6.40	10.974661	3.69e-01	DUSP11	dual specificity phosphatase 11
8180257	1.11e-07	2.52e-09	6.40	10.974413	7.79e-01	CEP170	centrosomal protein 170
8174654	1.12e-07	2.55e-09	-6.40	10.963339	-5.55e-01	KLHL13	kelch like family member 13
8125512	1.12e-07	2.56e-09	6.40	10.959762	5.62e-01	TAP1	transporter 1, ATP binding cassette subfamily B member
8178867	1.12e-07	2.56e-09	6.40	10.959762	5.62e-01	TAP1	transporter 1, ATP binding cassette subfamily B member
8180061	1.12e-07	2.56e-09	6.40	10.959762	5.62e-01	TAP1	transporter 1, ATP binding cassette subfamily B member
8062576	1.12e-07	2.56e-09	6.40	10.957056	4.11e-01	DHX35	DEAH-box helicase 35
7948249	1.12e-07	2.57e-09	-6.40	10.956249	-1.12	SLC43A1	solute carrier family 43 member 1
7993467	1.15e-07	2.62e-09	6.39	10.936132	4.70e-01	NDE1	nudE neurodevelopment protein 1
7945169	1.16e-07	2.66e-09	6.39	10.922201	1.12	TMEM45B	transmembrane protein 45B
8135378	1.16e-07	2.66e-09	-6.39	10.92144	-8.07e-01	PRKAR2B	protein kinase cAMP-dependent type II regulatory subunit beta
8111960	1.17e-07	2.68e-09	6.39	10.9154	3.56e-01	C5orf34	chromosome 5 open reading frame 34
7929919	1.17e-07	2.69e-09	6.39	10.912534	3.87e-01	SFXN3	sideroflexin 3
8084397	1.17e-07	2.69e-09	-6.39	10.911525	-6.01e-01	ECE2	endothelin converting enzyme 2
8090018	1.17e-07	2.71e-09	6.39	10.905475	7.19e-01	PARP9	poly(ADP-ribose) polymerase family member 9
7915846	1.18e-07	2.72e-09	-6.39	10.901046	-6.49e-01	MKNK1	MAP kinase interacting serine/threonine kinase 1
8077366	1.19e-07	2.74e-09	6.38	10.892254	1.00	LRRN1	leucine rich repeat neuronal 1
8016646	1.19e-07	2.75e-09	6.38	10.89135	1.53	COL1A1	collagen type I alpha 1 chain
8049990	1.19e-07	2.75e-09	-6.38	10.891325	-9.04e-01	FAM150B	family with sequence similarity 150 member B
7906954	1.19e-07	2.76e-09	-6.38	10.886595	-5.97e-01	PBX1	PBX homeobox 1
7984001	1.19e-07	2.77e-09	6.38	10.884419	1.34	GCNT3	glucosaminyl (N-acetyl) transferase 3, mucin type
8006906	1.20e-07	2.78e-09	6.38	10.877817	4.70e-01	ERBB2	erb-b2 receptor tyrosine kinase 2
7951112	1.21e-07	2.82e-09	6.38	10.863812	4.86e-01	MTMR2	myotubularin related protein 2
7924701	1.22e-07	2.85e-09	6.38	10.855964	3.40e-01	ACBD3	acyl-CoA binding domain containing 3
8178841	1.24e-07	2.91e-09	6.37	10.836231	5.23e-01	TAP2	transporter 2, ATP binding cassette subfamily B member
8125149	1.24e-07	2.91e-09	6.37	10.836133	1.08	SLC44A4	solute carrier family 44 member 4
8178653	1.24e-07	2.91e-09	6.37	10.836133	1.08	SLC44A4	solute carrier family 44 member 4
8179861	1.24e-07	2.91e-09	6.37	10.836133	1.08	SLC44A4	solute carrier family 44 member 4
7938213	1.24e-07	2.92e-09	-6.37	10.83272	-3.21e-01	SYT9	synaptotagmin 9
8027728	1.25e-07	2.92e-09	-6.37	10.830241	-6.26e-01	HPN	hepsin
7967794	1.25e-07	2.93e-09	6.37	10.827133	5.28e-01	ANKLE2	ankyrin repeat and LEM domain containing 2
7991800	1.25e-07	2.95e-09	-6.37	10.823057	-7.06e-01	ARHGDIG	Rho GDP dissociation inhibitor gamma
7929334	1.26e-07	2.97e-09	6.37	10.813939	7.48e-01	CEP55	centrosomal protein 55
8053388	1.27e-07	2.99e-09	6.37	10.80758	3.26e-01	TGOLN2	trans-golgi network protein 2
7905355	1.27e-07	3.00e-09	6.37	10.80492	3.27e-01	TNFAIP8L2-SCNM1///SCNM1	TNFAIP8L2-SCNM1 readthrough///sodium channel modifier 1
8170590	1.27e-07	3.01e-09	6.37	10.803433	2.96e-01	NSDHL	NAD(P) dependent steroid dehydrogenase-like
7917634	1.29e-07	3.06e-09	-6.36	10.785258	-5.41e-01	HFM1	HFM1, ATP dependent DNA helicase homolog
8089372	1.29e-07	3.07e-09	6.36	10.78392	6.36e-01	KIAA1524	KIAA1524
8159142	1.30e-07	3.08e-09	6.36	10.779579	7.35e-01	COL5A1	collagen type V alpha 1 chain
7936064	1.30e-07	3.10e-09	6.36	10.774307	5.08e-01	NT5C2///NT5C2	5'-nucleotidase, cytosolic II///5'-nucleotidase, cytosolic II
8143518	1.30e-07	3.11e-09	-6.36	10.772458	-3.08e-01	TRPV5	transient receptor potential cation channel subfamily V member 5
7924096	1.30e-07	3.11e-09	6.36	10.77157	6.89e-01	NEK2	NIMA related kinase 2
8057744	1.30e-07	3.11e-09	6.36	10.771091	6.77e-01	STAT1	signal transducer and activator of transcription 1
8127079	1.32e-07	3.16e-09	-6.36	10.755993	-2.97e-01	GSTA5	glutathione S-transferase alpha 5
7977511	1.32e-07	3.17e-09	6.36	10.753402	5.03e-01	TEP1	telomerase associated protein 1
8045816	1.32e-07	3.17e-09	6.35	10.753071	6.03e-01	GPD2	glycerol-3-phosphate dehydrogenase 2
7906852	1.34e-07	3.22e-09	6.35	10.73706	4.51e-01	UHMK1	U2AF homology motif (UHM) kinase 1
7992518	1.35e-07	3.25e-09	-6.35	10.729231	-6.82e-01	RAB26	RAB26, member RAS oncogene family
7907092	1.35e-07	3.26e-09	6.35	10.726779	4.31e-01	MPZL1	myelin protein zero like 1
7908597	1.37e-07	3.29e-09	-6.35	10.715848	-1.85	NR5A2	nuclear receptor subfamily 5 group A member 2
8042761	1.37e-07	3.30e-09	-6.35	10.714455	-5.14e-01	ALMS1P1	ALMS1, centrosome and basal body associated protein pseudogene 1
7980485	1.39e-07	3.36e-09	6.34	10.696798	6.08e-01	DIO2	deiodinase, iodothyronine, type II
8146687	1.40e-07	3.39e-09	-6.34	10.687568	-7.98e-01	ADHFE1	alcohol dehydrogenase, iron containing 1
7922846	1.44e-07	3.49e-09	-6.34	10.659161	-9.18e-01	FAM129A	family with sequence similarity 129 member A
8049957	1.45e-07	3.52e-09	-6.33	10.653111	-8.01e-01	LOC285097	uncharacterized FLJ38379
8131013	1.45e-07	3.52e-09	6.33	10.652944	4.82e-01	SUN1	Sad1 and UNC84 domain containing 1
8043657	1.45e-07	3.53e-09	6.33	10.64897	3.97e-01	CNNM4	cyclin and CBS domain divalent metal cation transport mediator 4
7967624	1.46e-07	3.54e-09	6.33	10.645197	4.16e-01	SLC15A4	solute carrier family 15 member 4
8078380	1.49e-07	3.62e-09	6.33	10.625005	6.07e-01	ZNF860	zinc finger protein 860
8167027	1.49e-07	3.63e-09	-6.33	10.621448	-1.03	RGN	regucalcin
7921033	1.50e-07	3.66e-09	6.33	10.615133	4.38e-01	IQGAP3	IQ motif containing GTPase activating protein 3
8118061	1.50e-07	3.67e-09	6.33	10.612372	1.81	DPCR1	diffuse panbronchiolitis critical region 1
8113938	1.50e-07	3.67e-09	-6.33	10.612032	-1.83e-01	ACSL6	acyl-CoA synthetase long-chain family member 6
8004152	1.50e-07	3.69e-09	-6.32	10.607249	-2.82e-01	WSCD1	WSC domain containing 1
7894790	1.53e-07	3.74e-09	6.32	10.592623	4.57e-01
7917561	1.53e-07	3.75e-09	6.32	10.590292	8.33e-01	GBP4	guanylate binding protein 4
8113666	1.53e-07	3.76e-09	-6.32	10.587458	-7.58e-01	SEMA6A	semaphorin 6A
8092552	1.53e-07	3.76e-09	6.32	10.587057	6.76e-01	IGF2BP2	insulin like growth factor 2 mRNA binding protein 2
7930872	1.54e-07	3.79e-09	-6.32	10.581492	-3.14e-01	NANOS1	nanos C2HC-type zinc finger 1
7898337	1.59e-07	3.91e-09	6.31	10.549326	4.44e-01	NECAP2	NECAP endocytosis associated 2
8124518	1.60e-07	3.96e-09	6.31	10.537606	5.33e-01	HIST1H2AJ	histone cluster 1, H2aj
8052940	1.61e-07	3.99e-09	-6.31	10.532172	-1.54	PAIP2B///VPS36	poly(A) binding protein interacting protein 2B///vacuolar protein sorting 36 homolog
7964119	1.62e-07	4.00e-09	6.31	10.528169	6.68e-01	STAT2	signal transducer and activator of transcription 2
7929616	1.62e-07	4.03e-09	-6.31	10.522327	-2.72e-01	FRAT1	frequently rearranged in advanced T-cell lymphomas 1
7905428	1.62e-07	4.04e-09	6.31	10.520065	6.39e-01	TUFT1	tuftelin 1
8068713	1.62e-07	4.04e-09	6.31	10.519162	7.77e-01	MX1	MX dynamin like GTPase 1
8115814	1.65e-07	4.11e-09	6.30	10.502164	6.14e-01	SH3PXD2B	SH3 and PX domains 2B
7956242	1.65e-07	4.11e-09	-6.30	10.502156	-3.54e-01	COQ10A	coenzyme Q10A
7958466	1.68e-07	4.19e-09	-6.30	10.484275	-6.89e-01	ACACB	acetyl-CoA carboxylase beta
8152355	1.68e-07	4.20e-09	-6.30	10.482026	-7.69e-01	SYBU	syntabulin
8094028	1.68e-07	4.21e-09	6.30	10.479	9.44e-01	AFAP1-AS1	AFAP1 antisense RNA 1
8035517	1.70e-07	4.25e-09	6.30	10.470639	1.20	COMP	cartilage oligomeric matrix protein
7992639	1.70e-07	4.27e-09	-6.30	10.466627	-3.62e-01	TBC1D24	TBC1 domain family member 24
7929466	1.70e-07	4.28e-09	6.29	10.463604	1.26	CYP2C18	cytochrome P450 family 2 subfamily C member 18
8089743	1.71e-07	4.29e-09	6.29	10.460197	5.42e-01	B4GALT4	beta-1,4-galactosyltransferase 4
7910014	1.71e-07	4.30e-09	6.29	10.459139	3.32e-01	CNIH4	cornichon family AMPA receptor auxiliary protein 4
7996947	1.71e-07	4.30e-09	6.29	10.458894	5.04e-01	CYB5B	cytochrome b5 type B
7955797	1.72e-07	4.34e-09	-6.29	10.450702	-3.77e-01	AMHR2	anti-Mullerian hormone receptor type 2
7911114	1.74e-07	4.40e-09	6.29	10.437378	6.78e-01	KIF26B	kinesin family member 26B
8154100	1.75e-07	4.42e-09	-6.29	10.431378	-7.15e-01	VLDLR	very low density lipoprotein receptor
8137680	1.75e-07	4.44e-09	6.29	10.428483	4.05e-01	ADAP1	ArfGAP with dual PH domains 1
8118259	1.77e-07	4.48e-09	6.29	10.418887	3.03e-01	MSH5-SAPCD1///MSH5	MSH5-SAPCD1 readthrough (NMD candidate)///mutS homolog 5
8161044	1.78e-07	4.51e-09	6.28	10.413213	8.09e-01	TPM2	tropomyosin 2 (beta)
8136067	1.78e-07	4.52e-09	-6.28	10.41101	-3.67e-01	TSPAN33	tetraspanin 33
7962895	1.78e-07	4.54e-09	-6.28	10.406722	-7.19e-01	FKBP11	FK506 binding protein 11
8018774	1.78e-07	4.54e-09	6.28	10.406614	7.43e-01	ST6GALNAC1	ST6 N-acetylgalactosaminide alpha-2,6-sialyltransferase 1
7944799	1.79e-07	4.56e-09	-6.28	10.403315	-8.70e-01	OR10G7///OR10G4///OR10G9///OR10G8	olfactory receptor family 10 subfamily G member 7///olfactory receptor family 10 subfamily G member 4///olfactory receptor family 10 subfamily G member 9///olfactory receptor family 10 subfamily G member 8
7980438	1.80e-07	4.60e-09	6.28	10.394676	6.37e-01	SPTLC2	serine palmitoyltransferase long chain base subunit 2
8028084	1.80e-07	4.60e-09	-6.28	10.393845	-5.73e-01	APLP1	amyloid beta precursor like protein 1
8108905	1.80e-07	4.62e-09	-6.28	10.390302	-5.00e-01	KCTD16	potassium channel tetramerization domain containing 16
7991809	1.82e-07	4.65e-09	-6.28	10.383174	-7.11e-01	ARHGDIG	Rho GDP dissociation inhibitor gamma
8153424	1.83e-07	4.69e-09	6.28	10.375854	5.49e-01	MROH6	maestro heat like repeat family member 6
8031414	1.91e-07	4.90e-09	6.27	10.333746	3.98e-01	EPS8L1	EPS8 like 1
7966150	1.91e-07	4.92e-09	6.27	10.329005	4.68e-01	SSH1	slingshot protein phosphatase 1
8031157	1.92e-07	4.93e-09	-6.27	10.326401	-4.12e-01	TTYH1	tweety family member 1
7925492	1.92e-07	4.95e-09	6.27	10.323804	4.41e-01	OPN3	opsin 3
7985066	1.92e-07	4.97e-09	-6.26	10.319084	-3.56e-01	TMEM266	transmembrane protein 266
8121193	1.92e-07	4.97e-09	-6.26	10.31879	-3.15e-01	KLHL32	kelch like family member 32
7927631	1.92e-07	4.98e-09	6.26	10.318083	9.75e-01	DKK1	dickkopf WNT signaling pathway inhibitor 1
7964347	1.93e-07	4.99e-09	6.26	10.31483	4.18e-01	NEMP1	nuclear envelope integral membrane protein 1
8072436	1.96e-07	5.07e-09	-6.26	10.300274	-3.27e-01	INPP5J	inositol polyphosphate-5-phosphatase J
8055426	1.96e-07	5.08e-09	6.26	10.298403	5.58e-01	MCM6	minichromosome maintenance complex component 6
8094056	1.98e-07	5.14e-09	6.26	10.287171	7.12e-01	HTRA3	HtrA serine peptidase 3
8116710	1.98e-07	5.16e-09	6.26	10.282614	2.43e-01	CDYL	chromodomain Y-like
8173206	1.98e-07	5.16e-09	6.26	10.282314	2.94e-01
8172110	1.98e-07	5.18e-09	6.26	10.279848	3.58e-01	CXorf38	chromosome X open reading frame 38
8082314	1.98e-07	5.18e-09	6.26	10.279519	5.44e-01	PLXNA1	plexin A1
7965094	2.01e-07	5.25e-09	6.25	10.266196	5.26e-01	E2F7	E2F transcription factor 7
7921868	2.02e-07	5.28e-09	6.25	10.261749	8.41e-01	FCGR3A	Fc fragment of IgG receptor IIIa
7973618	2.02e-07	5.29e-09	6.25	10.258595	3.77e-01	IRF9	interferon regulatory factor 9
8136869	2.03e-07	5.32e-09	6.25	10.253569	3.38e-01	CASP2	caspase 2
8176026	2.03e-07	5.34e-09	6.25	10.250869	9.28e-01	FLNA	filamin A
8066905	2.06e-07	5.42e-09	6.25	10.236366	6.08e-01	ZNFX1	zinc finger NFX1-type containing 1
7987869	2.07e-07	5.44e-09	6.25	10.231609	4.73e-01	TMEM87A	transmembrane protein 87A
8021047	2.07e-07	5.45e-09	-6.25	10.229963	-4.93e-01	SETBP1	SET binding protein 1
8154785	2.07e-07	5.46e-09	6.24	10.228327	4.71e-01	CHMP5	charged multivesicular body protein 5
8172158	2.07e-07	5.48e-09	6.24	10.226063	4.46e-01	CASK	calcium/calmodulin dependent serine protein kinase
7941961	2.11e-07	5.59e-09	6.24	10.206492	2.88e-01	ALDH3B1	aldehyde dehydrogenase 3 family member B1
8059470	2.12e-07	5.62e-09	6.24	10.200809	4.90e-01	IRS1	insulin receptor substrate 1
8127065	2.14e-07	5.66e-09	-6.24	10.19488	-1.38	GSTA2	glutathione S-transferase alpha 2
8149330	2.16e-07	5.72e-09	6.24	10.183331	8.40e-01	CTSB	cathepsin B
7937667	2.19e-07	5.82e-09	-6.23	10.16716	-7.54e-01	BRSK2	BR serine/threonine kinase 2
7994659	2.22e-07	5.91e-09	6.23	10.152127	5.09e-01	MVP	major vault protein
8120411	2.23e-07	5.93e-09	6.23	10.149927	3.83e-01	PRIM2	primase (DNA) subunit 2
7951614	2.23e-07	5.95e-09	-6.23	10.146387	-4.07e-01	PPP2R1B	protein phosphatase 2 scaffold subunit Abeta
7967212	2.23e-07	5.96e-09	-6.23	10.14411	-3.28e-01	HPD	4-hydroxyphenylpyruvate dioxygenase
7999160	2.23e-07	5.97e-09	-6.23	10.143535	-3.30e-01	CDIP1	cell death inducing p53 target 1
8165478	2.26e-07	6.04e-09	-6.22	10.131837	-4.26e-01	TPRN	taperin
7914075	2.27e-07	6.06e-09	-6.22	10.127682	-3.21e-01	FCN3	ficolin 3
8070579	2.27e-07	6.08e-09	6.22	10.125091	1.51	TFF1	trefoil factor 1
8148208	2.28e-07	6.10e-09	6.22	10.121536	5.27e-01	FAM91A1	family with sequence similarity 91 member A1
8156116	2.29e-07	6.15e-09	-6.22	10.114288	-3.55e-01	IDNK	IDNK, gluconokinase
7956668	2.29e-07	6.17e-09	-6.22	10.110881	-4.43e-01
7926674	2.29e-07	6.17e-09	-6.22	10.110298	-6.24e-01	PTF1A	pancreas specific transcription factor, 1a
8061247	2.30e-07	6.20e-09	6.22	10.106273	4.93e-01	RIN2	Ras and Rab interactor 2
8108217	2.31e-07	6.23e-09	6.22	10.101358	1.02	TGFBI	transforming growth factor beta induced
8001564	2.32e-07	6.26e-09	6.22	10.097012	4.30e-01	DOK4	docking protein 4
8117583	2.37e-07	6.40e-09	6.21	10.076271	7.07e-01	HIST1H3H///HIST1H2AI	histone cluster 1, H3h///histone cluster 1, H2ai
8082688	2.37e-07	6.43e-09	6.21	10.071984	5.04e-01	DNAJC13	DnaJ heat shock protein family (Hsp40) member C13
7895813	2.38e-07	6.45e-09	-6.21	10.068485	-3.87e-01
8019857	2.40e-07	6.51e-09	6.21	10.059866	5.87e-01	NDC80	NDC80, kinetochore complex component
8166289	2.40e-07	6.52e-09	6.21	10.057277	4.06e-01	CDKL5	cyclin dependent kinase like 5
8133360	2.44e-07	6.62e-09	6.21	10.043093	8.01e-01	CLDN4	claudin 4
8128788	2.44e-07	6.65e-09	-6.21	10.039472	-2.41e-01	AK9	adenylate kinase 9
7955787	2.44e-07	6.65e-09	6.21	10.039164	2.94e-01	SP1	Sp1 transcription factor
7941136	2.47e-07	6.72e-09	-6.20	10.028403	-3.71e-01	VPS51	VPS51, GARP complex subunit
7978376	2.47e-07	6.73e-09	-6.20	10.026691	-6.51e-01	STXBP6	syntaxin binding protein 6
8047339	2.49e-07	6.81e-09	6.20	10.015772	5.62e-01	BZW1	basic leucine zipper and W2 domains 1
7923967	2.51e-07	6.86e-09	6.20	10.008271	3.79e-01	YOD1	YOD1 deubiquitinase
8093578	2.53e-07	6.93e-09	-6.20	9.998836	-3.46e-01	NAT8L	N-acetyltransferase 8 like
7961413	2.54e-07	6.96e-09	6.20	9.99508	6.88e-01	LINC01559	long intergenic non-protein coding RNA 1559
8014650	2.55e-07	7.01e-09	6.19	9.988701	3.68e-01	LOC101929950///LOC440434///NPEPPS	puromycin-sensitive aminopeptidase-like protein///aminopeptidase puromycin sensitive pseudogene///aminopeptidase puromycin sensitive
8114050	2.55e-07	7.01e-09	6.19	9.98831	3.83e-01	2008-09-01	septin 8
8108724	2.55e-07	7.03e-09	6.19	9.986043	4.91e-01	PCDHB10	protocadherin beta 10
7951910	2.55e-07	7.03e-09	-6.19	9.985271	-1.14	BACE1	beta-secretase 1
8028058	2.56e-07	7.06e-09	-6.19	9.98062	-5.76e-01	KIRREL2	kin of IRRE like 2 (Drosophila)
7912198	2.57e-07	7.10e-09	6.19	9.976124	8.52e-01	ENO1	enolase 1
8083876	2.59e-07	7.15e-09	6.19	9.969045	6.47e-01	SKIL	SKI-like proto-oncogene
7953981	2.64e-07	7.31e-09	6.19	9.947671	4.57e-01	ETV6///INO80D	ETS variant 6///INO80 complex subunit D
8141688	2.65e-07	7.35e-09	6.18	9.943032	4.30e-01	PLOD3	procollagen-lysine,2-oxoglutarate 5-dioxygenase 3
8180267	2.66e-07	7.36e-09	6.18	9.940549	5.13e-01	EPPK1	epiplakin 1
7908610	2.66e-07	7.39e-09	-6.18	9.937381	-1.96
7968344	2.66e-07	7.40e-09	6.18	9.936002	7.22e-01	ALOX5AP	arachidonate 5-lipoxygenase activating protein
8059177	2.68e-07	7.44e-09	6.18	9.930556	4.22e-01	TUBA4A	tubulin alpha 4a
7945014	2.68e-07	7.47e-09	6.18	9.927525	5.80e-01	CHEK1	checkpoint kinase 1
7903592	2.69e-07	7.50e-09	-6.18	9.923568	-1.78	KIAA1324	KIAA1324
7961546	2.70e-07	7.54e-09	6.18	9.918037	7.46e-01	EPS8	epidermal growth factor receptor pathway substrate 8
8171172	2.72e-07	7.60e-09	6.18	9.910204	9.44e-01	MXRA5	matrix remodeling associated 5
8163916	2.79e-07	7.80e-09	-6.17	9.884925	-3.54e-01	TTLL11	tubulin tyrosine ligase like 11
7989473	2.79e-07	7.82e-09	-6.17	9.882686	-1.12	C2CD4B	C2 calcium dependent domain containing 4B
8017675	2.80e-07	7.85e-09	6.17	9.878849	4.38e-01	PLEKHM1P1///PLEKHM1	pleckstrin homology and RUN domain containing M1 pseudogene 1///pleckstrin homology and RUN domain containing M1
7996393	2.80e-07	7.87e-09	6.17	9.877151	4.30e-01	CBFB	core-binding factor beta subunit
8058182	2.81e-07	7.88e-09	6.17	9.875151	4.44e-01	FAM126B	family with sequence similarity 126 member B
8098671	2.81e-07	7.89e-09	-6.17	9.874503	-1.67	F11	coagulation factor XI
7915733	2.84e-07	7.98e-09	6.17	9.863389	4.90e-01	PRDX1	peroxiredoxin 1
8125483	2.87e-07	8.09e-09	6.17	9.850056	5.11e-01	TAP2	transporter 2, ATP binding cassette subfamily B member
7915926	2.87e-07	8.09e-09	6.16	9.849634	6.49e-01	STIL	SCL/TAL1 interrupting locus
7945110	2.87e-07	8.10e-09	6.16	9.849405	4.30e-01	ST3GAL4	ST3 beta-galactoside alpha-2,3-sialyltransferase 4
8040211	2.87e-07	8.10e-09	-6.16	9.848518	-4.87e-01	KLF11	Kruppel like factor 11
7921955	2.87e-07	8.12e-09	-6.16	9.846346	-4.34e-01	RXRG	retinoid X receptor gamma
8007976	2.88e-07	8.17e-09	6.16	9.841097	3.81e-01	NPEPPS	aminopeptidase puromycin sensitive
8078147	2.94e-07	8.34e-09	-6.16	9.821255	-3.97e-01	BTD	biotinidase
8126018	2.96e-07	8.39e-09	6.16	9.815199	5.92e-01	STK38	serine/threonine kinase 38
7953218	2.97e-07	8.46e-09	6.16	9.807529	5.67e-01	RAD51AP1	RAD51 associated protein 1
8025142	2.97e-07	8.46e-09	6.16	9.807014	3.12e-01	ARHGEF18	Rho/Rac guanine nucleotide exchange factor 18
7997168	2.98e-07	8.51e-09	6.15	9.801572	4.30e-01	IST1	IST1, ESCRT-III associated factor
8180034	2.98e-07	8.52e-09	6.15	9.800437	5.27e-01	TAP2	transporter 2, ATP binding cassette subfamily B member
7950578	2.98e-07	8.52e-09	6.15	9.800049	5.13e-01	PAK1	p21 (RAC1) activated kinase 1
8013660	2.98e-07	8.52e-09	6.15	9.799811	5.87e-01	ALDOC	aldolase, fructose-bisphosphate C
7926506	2.99e-07	8.55e-09	-6.15	9.796579	-5.83e-01	CACNB2	calcium voltage-gated channel auxiliary subunit beta 2
8075720	3.02e-07	8.65e-09	6.15	9.785269	3.41e-01	APOL2	apolipoprotein L2
7948987	3.04e-07	8.71e-09	6.15	9.779536	5.19e-01	PLA2G16	phospholipase A2 group XVI
7947027	3.08e-07	8.83e-09	6.15	9.76612	3.86e-01	UEVLD	UEV and lactate/malate dehyrogenase domains
8068180	3.08e-07	8.85e-09	-6.15	9.764076	-7.19e-01	HUNK	hormonally up-regulated Neu-associated kinase
8171684	3.08e-07	8.87e-09	6.15	9.761617	5.97e-01	SH3KBP1	SH3 domain containing kinase binding protein 1
7924461	3.08e-07	8.87e-09	6.15	9.7616	7.60e-01
7911155	3.10e-07	8.95e-09	6.14	9.753016	4.95e-01	SCCPDH	saccharopine dehydrogenase (putative)
8044700	3.10e-07	8.95e-09	-6.14	9.752926	-1.10	DPP10	dipeptidyl peptidase like 10
8090448	3.11e-07	8.97e-09	6.14	9.750352	4.84e-01	RUVBL1///RUVBL1	RuvB like AAA ATPase 1///RuvB like AAA ATPase 1
8146357	3.18e-07	9.18e-09	6.14	9.728693	5.26e-01	MCM4	minichromosome maintenance complex component 4
8095986	3.19e-07	9.22e-09	6.14	9.72461	9.22e-01	ANXA3	annexin A3
8082100	3.22e-07	9.31e-09	6.14	9.714506	7.71e-01	PARP14	poly(ADP-ribose) polymerase family member 14
8001133	3.23e-07	9.35e-09	6.14	9.710801	7.37e-01	SHCBP1	SHC binding and spindle associated 1
8063000	3.24e-07	9.39e-09	6.13	9.70697	6.70e-01	WFDC2	WAP four-disulfide core domain 2
8140668	3.25e-07	9.44e-09	6.13	9.701936	9.86e-01	SEMA3A	semaphorin 3A
8012110	3.26e-07	9.47e-09	-6.13	9.698613	-3.16e-01	GABARAP	GABA type A receptor-associated protein
8121257	3.27e-07	9.51e-09	6.13	9.694894	8.80e-01	PRDM1	PR/SET domain 1
7893709	3.28e-07	9.54e-09	6.13	9.691064	3.78e-01
7920839	3.28e-07	9.57e-09	6.13	9.687916	4.13e-01	RIT1	Ras like without CAAX 1
7984771	3.28e-07	9.59e-09	6.13	9.686839	5.79e-01	LOXL1	lysyl oxidase like 1
7983360	3.29e-07	9.61e-09	6.13	9.684403	4.40e-01	B2M	beta-2-microglobulin
8135544	3.30e-07	9.64e-09	-6.13	9.681469	-6.22e-01	FOXP2	forkhead box P2
8117081	3.30e-07	9.67e-09	6.13	9.678147	3.19e-01	KDM1B	lysine demethylase 1B
8138067	3.34e-07	9.78e-09	6.13	9.667141	4.31e-01	CYTH3	cytohesin 3
7918902	3.34e-07	9.81e-09	6.13	9.664771	5.22e-01	CD58	CD58 molecule
8179731	3.40e-07	9.98e-09	6.12	9.6482	6.48e-01	HLA-C///HLA-B///HLA-C///HLA-B	major histocompatibility complex, class I, C///major histocompatibility complex, class I, B///major histocompatibility complex, class I, C///major histocompatibility complex, class I, B
7979658	3.41e-07	1.00e-08	6.12	9.644416	1.07	GPX2	glutathione peroxidase 2
7930454	3.41e-07	1.00e-08	-6.12	9.641626	-8.80e-01	PDCD4	programmed cell death 4 (neoplastic transformation inhibitor)
7948973	3.45e-07	1.02e-08	-6.12	9.6316	-6.90e-01	HRASLS5	HRAS like suppressor family member 5
8179221	3.45e-07	1.02e-08	6.12	9.629002	1.75	DPCR1	diffuse panbronchiolitis critical region 1
8078888	3.46e-07	1.02e-08	6.12	9.626902	3.99e-01	CCR8	C-C motif chemokine receptor 8
8154012	3.49e-07	1.03e-08	-6.12	9.615986	-3.79e-01	KANK1	KN motif and ankyrin repeat domains 1
7995829	3.49e-07	1.03e-08	-6.12	9.615417	-6.32e-01	MT1H	metallothionein 1H
7982290	3.50e-07	1.04e-08	6.11	9.612241	8.01e-01
8163678	3.52e-07	1.04e-08	-6.11	9.605792	-2.98e-01	ASTN2	astrotactin 2
7937150	3.54e-07	1.05e-08	6.11	9.59781	4.41e-01	ADAM8	ADAM metallopeptidase domain 8
8105862	3.59e-07	1.07e-08	6.11	9.584078	4.20e-01	CDK7	cyclin dependent kinase 7
8177462	3.59e-07	1.07e-08	6.11	9.584078	4.20e-01	CDK7	cyclin dependent kinase 7
8131042	3.63e-07	1.08e-08	6.11	9.570387	4.11e-01
8062409	3.64e-07	1.09e-08	6.10	9.567217	3.01e-01	CTNNBL1	catenin beta like 1
7933537	3.65e-07	1.09e-08	-6.10	9.564501	-2.97e-01	OGDHL	oxoglutarate dehydrogenase-like
8124911	3.67e-07	1.10e-08	6.10	9.557647	6.30e-01	HLA-C///HLA-B///HLA-B	major histocompatibility complex, class I, C///major histocompatibility complex, class I, B///major histocompatibility complex, class I, B
8117589	3.70e-07	1.11e-08	6.10	9.549407	8.25e-01	HIST1H3H	histone cluster 1, H3h
8124448	3.73e-07	1.12e-08	6.10	9.540363	6.01e-01	HIST1H4H	histone cluster 1, H4h
8084810	3.75e-07	1.12e-08	6.10	9.535506	4.64e-01
8061564	3.75e-07	1.12e-08	6.10	9.534808	7.31e-01	ID1	inhibitor of DNA binding 1, HLH protein
7928046	3.77e-07	1.13e-08	6.10	9.527347	6.25e-01	TSPAN15	tetraspanin 15
8124527	3.78e-07	1.14e-08	6.10	9.524144	7.62e-01	HIST1H1B	histone cluster 1, H1b
7965166	3.78e-07	1.14e-08	6.10	9.523128	5.96e-01	PPFIA2	PTPRF interacting protein alpha 2
7919715	3.78e-07	1.14e-08	6.10	9.521131	4.75e-01	ANP32E	acidic nuclear phosphoprotein 32 family member E
7909146	3.78e-07	1.14e-08	6.09	9.520164	5.87e-01	FAM72A///FAM72D///FAM72B	family with sequence similarity 72 member A///family with sequence similarity 72 member D///family with sequence similarity 72 member B
8118571	3.78e-07	1.14e-08	6.09	9.517923	6.01e-01	PSMB9	proteasome subunit beta 9
8178211	3.78e-07	1.14e-08	6.09	9.517923	6.01e-01	PSMB9	proteasome subunit beta 9
8179495	3.78e-07	1.14e-08	6.09	9.517923	6.01e-01	PSMB9	proteasome subunit beta 9
7961875	3.78e-07	1.14e-08	-6.09	9.516684	-2.23e-01	LMNTD1	lamin tail domain containing 1
8096160	3.78e-07	1.14e-08	-6.09	9.51591	-4.74e-01	ARHGAP24	Rho GTPase activating protein 24
8077851	3.78e-07	1.15e-08	6.09	9.514342	4.13e-01	HRH1	histamine receptor H1
8056327	3.80e-07	1.15e-08	-6.09	9.508555	-1.04	GRB14	growth factor receptor bound protein 14
7925550	3.80e-07	1.15e-08	6.09	9.507798	5.24e-01	ADSS	adenylosuccinate synthase
8086627	3.85e-07	1.17e-08	6.09	9.494482	4.40e-01	ALS2CL	ALS2 C-terminal like
8104234	3.85e-07	1.17e-08	6.09	9.49409	5.10e-01	TRIP13	thyroid hormone receptor interactor 13
8064978	3.85e-07	1.17e-08	6.09	9.493382	4.77e-01	JAG1	jagged 1
8134091	3.86e-07	1.18e-08	6.09	9.489385	5.06e-01	CLDN12	claudin 12
7963410	3.87e-07	1.18e-08	6.09	9.48463	1.34	KRT6C///KRT6B///KRT6A///KRT5	keratin 6C///keratin 6B///keratin 6A///keratin 5
7975459	3.87e-07	1.18e-08	6.09	9.482919	5.43e-01	SIPA1L1	signal induced proliferation associated 1 like 1
7977003	3.87e-07	1.19e-08	6.09	9.48186	4.21e-01	RCOR1	REST corepressor 1
8049180	3.87e-07	1.19e-08	6.09	9.481841	3.72e-01	EIF4E2	eukaryotic translation initiation factor 4E family member 2
7957023	3.87e-07	1.19e-08	6.09	9.481407	1.05	LYZ	lysozyme
8165644	3.88e-07	1.19e-08	-6.09	9.478646	-5.16e-01
8092201	3.91e-07	1.20e-08	6.08	9.469579	5.24e-01	TBL1XR1	transducin (beta)-like 1 X-linked receptor 1
7958202	3.91e-07	1.20e-08	6.08	9.468779	6.10e-01	CHST11	carbohydrate (chondroitin 4) sulfotransferase 11
8168081	3.91e-07	1.20e-08	-6.08	9.468697	-2.52e-01
7917532	3.92e-07	1.21e-08	6.08	9.465622	7.36e-01	GBP2	guanylate binding protein 2
7980636	3.93e-07	1.21e-08	-6.08	9.462482	-5.20e-01	EML5	echinoderm microtubule associated protein like 5
8134581	3.93e-07	1.21e-08	6.08	9.461771	3.99e-01	ARPC1A	actin related protein 2/3 complex subunit 1A
8177732	3.93e-07	1.21e-08	6.08	9.460467	6.37e-01	HLA-H///HLA-B///HLA-A///HLA-B///HLA-A	major histocompatibility complex, class I, H (pseudogene)///major histocompatibility complex, class I, B///major histocompatibility complex, class I, A///major histocompatibility complex, class I, B///major histocompatibility complex, class I, A
8061227	3.93e-07	1.21e-08	6.08	9.460119	4.97e-01	SLC24A3	solute carrier family 24 member 3
8137979	3.94e-07	1.22e-08	6.08	9.455307	6.59e-01	ACTB	actin beta
7918593	3.94e-07	1.22e-08	6.08	9.45363	4.43e-01	RHOC	ras homolog family member C
8131927	4.02e-07	1.25e-08	-6.08	9.434561	-6.73e-01	MPP6	membrane palmitoylated protein 6
8143270	4.02e-07	1.25e-08	6.08	9.433683	3.47e-01	ZC3HAV1L	zinc finger CCCH-type containing, antiviral 1 like
7934553	4.03e-07	1.25e-08	-6.08	9.429961	-4.13e-01	ZNF503	zinc finger protein 503
8169580	4.05e-07	1.26e-08	6.07	9.424287	4.51e-01	IL13RA1	interleukin 13 receptor subunit alpha 1
8044686	4.05e-07	1.26e-08	6.07	9.422919	5.75e-01	ACTR3	ARP3 actin related protein 3 homolog
8054344	4.06e-07	1.26e-08	6.07	9.420252	3.84e-01	RFX8	RFX family member 8, lacking RFX DNA binding domain
8038163	4.06e-07	1.27e-08	-6.07	9.419453	-3.99e-01	RASIP1	Ras interacting protein 1
7932177	4.06e-07	1.27e-08	-6.07	9.418072	-4.58e-01	CDNF	cerebral dopamine neurotrophic factor
7899627	4.06e-07	1.27e-08	6.07	9.417282	5.60e-01	TINAGL1	tubulointerstitial nephritis antigen like 1
7892918	4.08e-07	1.28e-08	6.07	9.411621	4.39e-01
7976189	4.08e-07	1.28e-08	6.07	9.411087	2.62e-01	PSMC1	proteasome 26S subunit, ATPase 1
8035980	4.09e-07	1.28e-08	6.07	9.406858	6.88e-01	RHPN2	rhophilin Rho GTPase binding protein 2
8019930	4.09e-07	1.28e-08	6.07	9.406147	4.48e-01	MYL12B	myosin light chain 12B
7896756	4.09e-07	1.28e-08	-6.07	9.405822	-3.39e-01	FAM87B///FAM87A	family with sequence similarity 87 member B///family with sequence similarity 87 member A
8162294	4.13e-07	1.30e-08	6.07	9.394557	3.74e-01	SPTLC1	serine palmitoyltransferase long chain base subunit 1
7919584	4.15e-07	1.31e-08	6.07	9.389846	4.87e-01	HIST2H2BF///HIST2H2BA	histone cluster 2, H2bf///histone cluster 2, H2ba (pseudogene)
7968484	4.17e-07	1.31e-08	6.07	9.384775	5.47e-01	BRCA2	BRCA2, DNA repair associated
8179049	4.17e-07	1.31e-08	6.07	9.383189	5.87e-01	HLA-J///HLA-H///HLA-A///HLA-A	major histocompatibility complex, class I, J (pseudogene)///major histocompatibility complex, class I, H (pseudogene)///major histocompatibility complex, class I, A///major histocompatibility complex, class I, A
8180316	4.18e-07	1.32e-08	6.06	9.380201	6.01e-01	TGIF1	TGFB induced factor homeobox 1
7894211	4.20e-07	1.33e-08	6.06	9.373815	5.43e-01
8046922	4.20e-07	1.33e-08	6.06	9.372749	1.42	COL3A1	collagen type III alpha 1 chain
7938989	4.20e-07	1.33e-08	-6.06	9.372683	-7.70e-01	GAS2	growth arrest specific 2
8059905	4.22e-07	1.33e-08	6.06	9.368106	1.27	COL6A3	collagen type VI alpha 3 chain
8090343	4.22e-07	1.34e-08	-6.06	9.367274	-5.28e-01	KLF15	Kruppel like factor 15
8023361	4.24e-07	1.35e-08	-6.06	9.36012	-2.73e-01	MRO	maestro
8026806	4.25e-07	1.35e-08	6.06	9.357528	5.49e-01	COLGALT1	collagen beta(1-O)galactosyltransferase 1
7942174	4.25e-07	1.35e-08	6.06	9.357461	3.19e-01	PPFIA1	PTPRF interacting protein alpha 1
8140269	4.32e-07	1.37e-08	6.06	9.341093	4.39e-01	PMS2P9///PMS2P7///PMS2P6///DTX2P1-UPK3BP1-PMS2P11///LOC441259///PMS2///PMS2P3///PMS2P5///PMS2P4///PMS2P2///PMS2P1///PMS2P6///PMS2P3///PMS2P2///PMS2P1	PMS1 homolog 2, mismatch repair system component pseudogene 9///PMS1 homolog 2, mismatch repair system component pseudogene 7///PMS1 homolog 2, mismatch repair system component pseudogene 6///DTX2P1-UPK3BP1-PMS2P11 readthrough, transcribed pseudogene///PMS1 homolog 2, mismatch repair system component pseudogene///PMS1 homolog 2, mismatch repair system component///PMS1 homolog 2, mismatch repair system component pseudogene 3///PMS1 homolog 2, mismatch repair system component pseudogene 5///PMS1 homolog 2, mismatch repair system component pseudogene 4///PMS1 homolog 2, mismatch repair system component pseudogene 2///PMS1 homolog 2, mismatch repair system component pseudogene 1///PMS1 homolog 2, mismatch repair system component pseudogene 6///PMS1 homolog 2, mismatch repair system component pseudogene 3///PMS1 homolog 2, mismatch repair system component pseudogene 2///PMS1 homolog 2, mismatch repair system component pseudogene 1
7997735	4.48e-07	1.43e-08	6.05	9.304184	5.10e-01	FOXL1	forkhead box L1
8066074	4.48e-07	1.43e-08	6.05	9.303038	3.34e-01	DSN1	DSN1 homolog, MIS12 kinetochore complex component
8049016	4.51e-07	1.44e-08	6.05	9.29695	5.15e-01	PSMD1	proteasome 26S subunit, non-ATPase 1
7999841	4.53e-07	1.45e-08	6.05	9.290616	3.56e-01	SMG1	SMG1, nonsense mediated mRNA decay associated PI3K related kinase
7956046	4.53e-07	1.45e-08	6.05	9.290071	5.32e-01	DGKA	diacylglycerol kinase alpha
8102720	4.54e-07	1.45e-08	6.05	9.287562	6.94e-01	ANKRD50	ankyrin repeat domain 50
8160213	4.54e-07	1.45e-08	6.04	9.28622	4.65e-01	TTC39B	tetratricopeptide repeat domain 39B
7983512	4.55e-07	1.46e-08	6.04	9.283769	4.72e-01	SQRDL	sulfide quinone reductase-like (yeast)
8131475	4.55e-07	1.46e-08	6.04	9.281298	6.13e-01	C1GALT1	core 1 synthase, glycoprotein-N-acetylgalactosamine 3-beta-galactosyltransferase 1
8178498	4.63e-07	1.48e-08	6.04	9.265592	6.22e-01	HLA-C///HLA-B///HLA-B	major histocompatibility complex, class I, C///major histocompatibility complex, class I, B///major histocompatibility complex, class I, B
7917276	4.71e-07	1.52e-08	-6.04	9.246286	-5.81e-01	LPAR3	lysophosphatidic acid receptor 3
7945146	4.71e-07	1.52e-08	-6.04	9.245707	-5.18e-01	KCNJ5	potassium voltage-gated channel subfamily J member 5
7929664	4.72e-07	1.52e-08	-6.04	9.242926	-3.85e-01	HOGA1	4-hydroxy-2-oxoglutarate aldolase 1
8162562	4.73e-07	1.52e-08	-6.04	9.241251	-2.25e-01	LINC00476	long intergenic non-protein coding RNA 476
7951686	4.74e-07	1.53e-08	6.03	9.23729	7.95e-01	IL18	interleukin 18
8050443	4.78e-07	1.54e-08	6.03	9.229008	6.12e-01	SMC6	structural maintenance of chromosomes 6
8141206	4.79e-07	1.55e-08	6.03	9.224297	9.80e-01	BAIAP2L1	BAI1 associated protein 2 like 1
7989849	4.79e-07	1.55e-08	-6.03	9.223901	-4.71e-01	DENND4A	DENN domain containing 4A
7944793	4.82e-07	1.56e-08	-6.03	9.217983	-1.31	OR8D4	olfactory receptor family 8 subfamily D member 4
8090180	4.82e-07	1.56e-08	6.03	9.217066	1.51	MUC13	mucin 13, cell surface associated
8162394	4.90e-07	1.59e-08	6.03	9.199761	1.16	ASPN	asporin
7902205	4.90e-07	1.59e-08	-6.03	9.198043	-4.88e-01	IL12RB2	interleukin 12 receptor subunit beta 2
7938396	4.90e-07	1.59e-08	6.03	9.197809	4.16e-01	AMPD3	adenosine monophosphate deaminase 3
8020451	4.96e-07	1.61e-08	6.02	9.185015	3.52e-01
7926150	4.96e-07	1.62e-08	-6.02	9.184345	-3.11e-01	LOC439951	uncharacterized LOC439951
8149555	4.97e-07	1.62e-08	6.02	9.182961	5.17e-01	PSD3	pleckstrin and Sec7 domain containing 3
7896038	4.97e-07	1.62e-08	6.02	9.181915	4.96e-01
7905731	5.01e-07	1.64e-08	6.02	9.172124	3.73e-01
8067279	5.04e-07	1.65e-08	6.02	9.166124	4.99e-01	CTSZ	cathepsin Z
7993726	5.11e-07	1.67e-08	-6.02	9.151134	-2.66e-01	ACSM5	acyl-CoA synthetase medium-chain family member 5
8112260	5.12e-07	1.68e-08	6.02	9.148987	6.20e-01	DEPDC1B	DEP domain containing 1B
7904452	5.14e-07	1.68e-08	6.01	9.144077	5.20e-01	FAM72A///FAM72D///FAM72B	family with sequence similarity 72 member A///family with sequence similarity 72 member D///family with sequence similarity 72 member B
8152668	5.17e-07	1.70e-08	6.01	9.13799	5.90e-01	ATAD2	ATPase family, AAA domain containing 2
8089402	5.17e-07	1.70e-08	-6.01	9.136638	-1.17	GUCA1C	guanylate cyclase activator 1C
8117598	5.17e-07	1.70e-08	6.01	9.136245	4.28e-01	HIST1H4J///HIST1H4K///HIST1H4J///HIST1H4K	histone cluster 1, H4j///histone cluster 1, H4k///histone cluster 1, H4j///histone cluster 1, H4k
8150036	5.17e-07	1.70e-08	6.01	9.134763	5.91e-01	KIF13B	kinesin family member 13B
8179041	5.18e-07	1.70e-08	6.01	9.133497	7.15e-01	HLA-H///HLA-C///HLA-B///HLA-A///HLA-B///HLA-A	major histocompatibility complex, class I, H (pseudogene)///major histocompatibility complex, class I, C///major histocompatibility complex, class I, B///major histocompatibility complex, class I, A///major histocompatibility complex, class I, B///major histocompatibility complex, class I, A
8092978	5.18e-07	1.71e-08	6.01	9.131517	7.99e-01	MUC4	mucin 4, cell surface associated
8012150	5.18e-07	1.71e-08	-6.01	9.131173	-1.94e-01	GPS2	G protein pathway suppressor 2
8180318	5.23e-07	1.73e-08	6.01	9.121086	6.03e-01	TGIF1	TGFB induced factor homeobox 1
8007071	5.23e-07	1.73e-08	6.01	9.119015	7.17e-01	CDC6	cell division cycle 6
8063078	5.23e-07	1.73e-08	6.01	9.118844	4.95e-01	CTSA	cathepsin A
8180317	5.23e-07	1.73e-08	6.01	9.117679	5.89e-01	TGIF1	TGFB induced factor homeobox 1
8067869	5.24e-07	1.73e-08	-6.01	9.116158	-2.23e-01	RBM11	RNA binding motif protein 11
8077652	5.27e-07	1.75e-08	6.01	9.10994	3.15e-01	ARPC4-TTLL3///ARPC4	ARPC4-TTLL3 readthrough///actin related protein 2/3 complex subunit 4
8094741	5.27e-07	1.75e-08	-6.01	9.109077	-2.95e-01
7909568	5.31e-07	1.76e-08	6.00	9.09979	6.25e-01	DTL	denticleless E3 ubiquitin protein ligase homolog
7957221	5.32e-07	1.77e-08	-6.00	9.097515	-1.61	TRHDE	thyrotropin releasing hormone degrading enzyme
8127031	5.33e-07	1.77e-08	6.00	9.094556	3.95e-01	MCM3	minichromosome maintenance complex component 3
7895657	5.35e-07	1.78e-08	6.00	9.090683	4.29e-01
8084708	5.38e-07	1.79e-08	6.00	9.084505	5.04e-01	SNORA4///EIF4A2	small nucleolar RNA, H/ACA box 4///eukaryotic translation initiation factor 4A2
8155024	5.39e-07	1.80e-08	-6.00	9.081805	-5.58e-01
8107673	5.47e-07	1.83e-08	6.00	9.066515	5.33e-01	GRAMD3	GRAM domain containing 3
8018966	5.50e-07	1.84e-08	6.00	9.059346	7.06e-01	TIMP2	TIMP metallopeptidase inhibitor 2
8036176	5.51e-07	1.84e-08	-6.00	9.058162	-4.64e-01	NPHS1	NPHS1, nephrin
8146198	5.51e-07	1.85e-08	6.00	9.056509	4.81e-01	POLB	DNA polymerase beta
7990054	5.51e-07	1.85e-08	6.00	9.055319	6.18e-01	UACA	uveal autoantigen with coiled-coil domains and ankyrin repeats
8117800	5.52e-07	1.86e-08	5.99	9.051144	6.50e-01	HLA-H///HLA-C///HLA-B///HLA-A///HLA-A	major histocompatibility complex, class I, H (pseudogene)///major histocompatibility complex, class I, C///major histocompatibility complex, class I, B///major histocompatibility complex, class I, A///major histocompatibility complex, class I, A
8048926	5.52e-07	1.86e-08	5.99	9.051025	5.90e-01	SP140L	SP140 nuclear body protein like
8100318	5.52e-07	1.86e-08	5.99	9.050827	5.02e-01	SGCB	sarcoglycan beta
7999903	5.53e-07	1.86e-08	5.99	9.048171	4.53e-01	KNOP1	lysine rich nucleolar protein 1
8063337	5.54e-07	1.87e-08	5.99	9.045703	3.02e-01	ZFAS1	ZNFX1 antisense RNA 1
8168749	5.54e-07	1.87e-08	5.99	9.045678	1.07	SRPX2	sushi repeat containing protein, X-linked 2
8090630	5.61e-07	1.89e-08	5.99	9.03273	3.06e-01	TMCC1	transmembrane and coiled-coil domain family 1
7904469	5.66e-07	1.91e-08	5.99	9.023682	7.13e-01	SRGAP2D///SRGAP2C///SRGAP2B///SRGAP2	SLIT-ROBO Rho GTPase activating protein 2D (pseudogene)///SLIT-ROBO Rho GTPase activating protein 2C///SLIT-ROBO Rho GTPase activating protein 2B///SLIT-ROBO Rho GTPase activating protein 2
8074991	5.74e-07	1.94e-08	5.99	9.007959	4.76e-01	GGT5	gamma-glutamyltransferase 5
8057394	5.83e-07	1.97e-08	5.98	8.993501	5.41e-01	SESTD1	SEC14 and spectrin domain containing 1
8076209	5.89e-07	1.99e-08	-5.98	8.982976	-2.71e-01	RPL3	ribosomal protein L3
8160138	5.95e-07	2.02e-08	-5.98	8.97088	-5.92e-01	NFIB	nuclear factor I B
8099340	5.96e-07	2.02e-08	5.98	8.968577	5.33e-01	WDR1	WD repeat domain 1
8047538	5.99e-07	2.03e-08	5.98	8.963008	6.41e-01	BMPR2	bone morphogenetic protein receptor type 2
7969776	6.04e-07	2.05e-08	5.97	8.954903	3.23e-01	UBAC2	UBA domain containing 2
7906930	6.12e-07	2.08e-08	5.97	8.939603	6.98e-01	NUF2	NUF2, NDC80 kinetochore complex component
8044766	6.12e-07	2.09e-08	5.97	8.938868	5.85e-01	INSIG2	insulin induced gene 2
8177760	6.12e-07	2.09e-08	5.97	8.938209	4.84e-01	TRIM15	tripartite motif containing 15
8179070	6.12e-07	2.09e-08	5.97	8.938209	4.84e-01	TRIM15	tripartite motif containing 15
8052399	6.16e-07	2.10e-08	-5.97	8.930933	-5.39e-01	BCL11A	B-cell CLL/lymphoma 11A
8134180	6.17e-07	2.11e-08	5.97	8.928743	3.35e-01	ANKIB1	ankyrin repeat and IBR domain containing 1
7938687	6.18e-07	2.11e-08	-5.97	8.926266	-1.02	NUCB2	nucleobindin 2
8145977	6.21e-07	2.12e-08	5.97	8.9218	5.80e-01	PLEKHA2	pleckstrin homology domain containing A2
8020197	6.27e-07	2.15e-08	-5.96	8.910773	-7.50e-01	ANKRD62	ankyrin repeat domain 62
8083282	6.29e-07	2.16e-08	5.96	8.906921	4.35e-01	HPS3	HPS3, biogenesis of lysosomal organelles complex 2 subunit 1
7979241	6.34e-07	2.18e-08	5.96	8.898052	4.21e-01	BMP4	bone morphogenetic protein 4
8120135	6.36e-07	2.18e-08	5.96	8.895222	5.04e-01	ADGRF4	adhesion G protein-coupled receptor F4
8156415	6.40e-07	2.20e-08	-5.96	8.888512	-6.75e-01	WNK2	WNK lysine deficient protein kinase 2
7982757	6.41e-07	2.20e-08	5.96	8.886054	6.52e-01	KNL1	kinetochore scaffold 1
8164535	6.45e-07	2.22e-08	-5.96	8.879299	-6.31e-01	CRAT	carnitine O-acetyltransferase
7910164	6.48e-07	2.23e-08	-5.96	8.874177	-5.11e-01	COQ8A	coenzyme Q8A
7939613	6.49e-07	2.24e-08	-5.96	8.870703	-4.46e-01	MAPK8IP1	mitogen-activated protein kinase 8 interacting protein 1
8102643	6.54e-07	2.26e-08	5.95	8.862763	6.00e-01	CCNA2	cyclin A2
8148317	6.55e-07	2.26e-08	-5.95	8.860943	-7.67e-01	MYC	v-myc avian myelocytomatosis viral oncogene homolog
7991815	6.56e-07	2.27e-08	-5.95	8.858128	-1.94	PDIA2	protein disulfide isomerase family A member 2
7996290	6.72e-07	2.33e-08	5.95	8.834344	3.01e-01	CKLF-CMTM1///CMTM1///CKLF///RHOQ///CMTM1///CKLF	CKLF-CMTM1 readthrough///CKLF like MARVEL transmembrane domain containing 1///chemokine like factor///ras homolog family member Q///CKLF like MARVEL transmembrane domain containing 1///chemokine like factor
7942232	6.74e-07	2.34e-08	5.95	8.830165	3.21e-01	NADSYN1	NAD synthetase 1
8120335	6.78e-07	2.35e-08	5.95	8.82377	7.94e-01	FAM83B	family with sequence similarity 83 member B
8084488	6.82e-07	2.37e-08	5.94	8.817486	3.81e-01	POLR2H	RNA polymerase II subunit H
7895551	6.87e-07	2.39e-08	5.94	8.808905	3.41e-01
7896722	6.87e-07	2.39e-08	5.94	8.808424	1.24
8117128	6.89e-07	2.40e-08	5.94	8.804821	3.99e-01	E2F3	E2F transcription factor 3
8094278	6.93e-07	2.41e-08	5.94	8.798524	7.75e-01	NCAPG	non-SMC condensin I complex subunit G
8097417	7.05e-07	2.45e-08	-5.94	8.782179	-6.11e-01	JADE1	jade family PHD finger 1
8048120	7.05e-07	2.46e-08	5.94	8.781303	4.43e-01	ATIC	5-aminoimidazole-4-carboxamide ribonucleotide formyltransferase/IMP cyclohydrolase
8104506	7.09e-07	2.47e-08	5.93	8.774367	6.38e-01	TRIO	trio Rho guanine nucleotide exchange factor
8117813	7.12e-07	2.49e-08	5.93	8.769682	5.29e-01	HLA-J///HLA-H///HLA-B///HLA-A///HLA-A	major histocompatibility complex, class I, J (pseudogene)///major histocompatibility complex, class I, H (pseudogene)///major histocompatibility complex, class I, B///major histocompatibility complex, class I, A///major histocompatibility complex, class I, A
8087409	7.18e-07	2.51e-08	5.93	8.76078	2.64e-01	RHOA	ras homolog family member A
8015735	7.22e-07	2.53e-08	-5.93	8.754014	-1.34
8078971	7.24e-07	2.53e-08	-5.93	8.751776	-7.09e-01	ENTPD3	ectonucleoside triphosphate diphosphohydrolase 3
8117861	7.24e-07	2.54e-08	5.93	8.749969	3.50e-01	HLA-L	major histocompatibility complex, class I, L (pseudogene)
8179080	7.24e-07	2.54e-08	5.93	8.749969	3.50e-01	HLA-L	major histocompatibility complex, class I, L (pseudogene)
8122045	7.25e-07	2.54e-08	-5.93	8.74747	-7.64e-01	AKAP7	A-kinase anchoring protein 7
8017262	7.28e-07	2.56e-08	5.93	8.742957	6.39e-01	BRIP1	BRCA1 interacting protein C-terminal helicase 1
8151042	7.29e-07	2.56e-08	-5.93	8.740584	-2.79e-01	TTPA	alpha tocopherol transfer protein
7947496	7.29e-07	2.57e-08	-5.93	8.739587	-9.84e-01	SLC1A2	solute carrier family 1 member 2
7944795	7.29e-07	2.57e-08	-5.93	8.738427	-9.21e-01	OR4D5	olfactory receptor family 4 subfamily D member 5
8140534	7.29e-07	2.57e-08	5.93	8.738226	1.26	SEMA3C	semaphorin 3C
8066683	7.33e-07	2.59e-08	-5.93	8.731904	-2.88e-01	CDH22	cadherin 22
8077899	7.43e-07	2.62e-08	5.92	8.717825	8.43e-01	PPARG	peroxisome proliferator activated receptor gamma
8087860	7.50e-07	2.65e-08	5.92	8.708075	3.11e-01	TWF2	twinfilin actin binding protein 2
7922598	7.50e-07	2.65e-08	-5.92	8.707554	-8.07e-01	ANGPTL1	angiopoietin like 1
8073585	7.51e-07	2.66e-08	-5.92	8.704925	-2.20e-01	SERHL2///SERHL	serine hydrolase-like 2///serine hydrolase-like (pseudogene)
8053449	7.54e-07	2.67e-08	-5.92	8.700604	-2.36e-01	TMEM150A	transmembrane protein 150A
7956229	7.54e-07	2.67e-08	-5.92	8.699638	-1.29	SLC39A5	solute carrier family 39 member 5
8033054	7.64e-07	2.71e-08	5.92	8.68573	8.65e-01	FUT3	fucosyltransferase 3 (Lewis blood group)
8163548	7.65e-07	2.72e-08	-5.92	8.684516	-6.31e-01	KIF12	kinesin family member 12
8175621	7.65e-07	2.72e-08	5.91	8.683555	3.16e-01	TMEM185A	transmembrane protein 185A
8046078	7.66e-07	2.73e-08	-5.91	8.68139	-3.87e-01	B3GALT1	beta-1,3-galactosyltransferase 1
8140258	7.68e-07	2.74e-08	5.91	8.678118	4.25e-01	PMS2P9///PMS2P7///PMS2P6///DTX2P1-UPK3BP1-PMS2P11///LOC441259///PMS2///PMS2P3///PMS2P5///PMS2P4///PMS2P2///PMS2P1///PMS2P6///PMS2P3///PMS2P2///PMS2P1	PMS1 homolog 2, mismatch repair system component pseudogene 9///PMS1 homolog 2, mismatch repair system component pseudogene 7///PMS1 homolog 2, mismatch repair system component pseudogene 6///DTX2P1-UPK3BP1-PMS2P11 readthrough, transcribed pseudogene///PMS1 homolog 2, mismatch repair system component pseudogene///PMS1 homolog 2, mismatch repair system component///PMS1 homolog 2, mismatch repair system component pseudogene 3///PMS1 homolog 2, mismatch repair system component pseudogene 5///PMS1 homolog 2, mismatch repair system component pseudogene 4///PMS1 homolog 2, mismatch repair system component pseudogene 2///PMS1 homolog 2, mismatch repair system component pseudogene 1///PMS1 homolog 2, mismatch repair system component pseudogene 6///PMS1 homolog 2, mismatch repair system component pseudogene 3///PMS1 homolog 2, mismatch repair system component pseudogene 2///PMS1 homolog 2, mismatch repair system component pseudogene 1
8129590	7.73e-07	2.76e-08	5.91	8.670504	4.77e-01	STX7	syntaxin 7
8123920	7.75e-07	2.77e-08	-5.91	8.667215	-4.50e-01	ELOVL2	ELOVL fatty acid elongase 2
8062948	7.75e-07	2.77e-08	-5.91	8.666585	-1.52	RBPJL	recombination signal binding protein for immunoglobulin kappa J region like
7934898	7.78e-07	2.78e-08	5.91	8.662651	1.14	ANKRD22	ankyrin repeat domain 22
7918223	7.79e-07	2.79e-08	5.91	8.660661	4.81e-01	HENMT1	HEN1 methyltransferase homolog 1
8001818	7.80e-07	2.79e-08	5.91	8.658429	3.27e-01	TK2	thymidine kinase 2, mitochondrial
7991234	7.84e-07	2.81e-08	5.91	8.652728	6.02e-01	MFGE8	milk fat globule-EGF factor 8 protein
8107470	7.87e-07	2.82e-08	5.91	8.647931	3.07e-01	PTMA///PTMA	prothymosin, alpha///prothymosin, alpha
8063115	7.91e-07	2.84e-08	5.91	8.642275	7.89e-01	MMP9	matrix metallopeptidase 9
8030251	7.93e-07	2.85e-08	5.91	8.639632	3.74e-01	TRPM4	transient receptor potential cation channel subfamily M member 4
8154733	7.98e-07	2.87e-08	-5.90	8.63226	-3.82e-01	ACO1	aconitase 1
7895193	7.99e-07	2.88e-08	5.90	8.629612	3.27e-01
7923753	7.99e-07	2.88e-08	-5.90	8.629387	-4.37e-01	NUAK2	NUAK family kinase 2
8042558	8.03e-07	2.89e-08	-5.90	8.62415	-3.50e-01	ANKRD53	ankyrin repeat domain 53
8088671	8.03e-07	2.90e-08	-5.90	8.623226	-2.68e-01	FAM19A4	family with sequence similarity 19 member A4, C-C motif chemokine like
8083779	8.03e-07	2.90e-08	-5.90	8.622602	-7.27e-01	SERPINI1	serpin family I member 1
7923189	8.17e-07	2.95e-08	5.90	8.605376	6.23e-01	KIF14	kinesin family member 14
7997230	8.24e-07	2.98e-08	5.90	8.595866	3.79e-01	PSMD7	proteasome 26S subunit, non-ATPase 7
8149733	8.25e-07	2.99e-08	5.90	8.593355	4.69e-01	TNFRSF10B	TNF receptor superfamily member 10b
8169389	8.25e-07	2.99e-08	-5.90	8.592624	-1.19	PAK3	p21 (RAC1) activated kinase 3
7902957	8.26e-07	3.00e-08	5.89	8.590722	4.38e-01	EPHX4	epoxide hydrolase 4
8080926	8.27e-07	3.00e-08	5.89	8.589601	3.87e-01	ARL6IP5	ADP ribosylation factor like GTPase 6 interacting protein 5
7908639	8.32e-07	3.02e-08	5.89	8.582542	4.32e-01	C1orf106	chromosome 1 open reading frame 106
8004957	8.39e-07	3.05e-08	-5.89	8.573425	-1.82e-01	DNAH9	dynein axonemal heavy chain 9
8098549	8.40e-07	3.05e-08	-5.89	8.57193	-4.21e-01	STOX2	storkhead box 2
7995292	8.42e-07	3.06e-08	5.89	8.56884	5.03e-01	SLC6A10PB///SLC6A10P///SLC6A8	solute carrier family 6 member 8 pseudogene///solute carrier family 6 member 10, pseudogene///solute carrier family 6 member 8
8047086	8.43e-07	3.07e-08	5.89	8.566896	4.33e-01	NAB1	NGFI-A binding protein 1
7941179	8.43e-07	3.07e-08	5.89	8.565917	4.03e-01	CAPN1	calpain 1
8176193	8.43e-07	3.08e-08	-5.89	8.56514	-1.07	F8	coagulation factor VIII
8099388	8.48e-07	3.10e-08	5.89	8.558623	3.98e-01	HS3ST1	heparan sulfate-glucosamine 3-sulfotransferase 1
7960117	8.53e-07	3.12e-08	-5.89	8.55159	-4.98e-01	PXMP2	peroxisomal membrane protein 2
8115562	8.53e-07	3.12e-08	5.89	8.551403	5.61e-01	RNF145	ring finger protein 145
8081288	8.56e-07	3.13e-08	5.89	8.547279	7.56e-01	TMEM45A	transmembrane protein 45A
8010426	8.56e-07	3.14e-08	5.89	8.546377	5.68e-01	RNF213	ring finger protein 213
8076998	8.58e-07	3.15e-08	5.88	8.543075	4.58e-01	PLXNB2	plexin B2
8091910	8.58e-07	3.15e-08	-5.88	8.542364	-2.30	SERPINI2	serpin family I member 2
8002381	8.61e-07	3.16e-08	5.88	8.538864	4.22e-01	COG4	component of oligomeric golgi complex 4
7908650	8.63e-07	3.17e-08	-5.88	8.535674	-4.60e-01	IGFN1	immunoglobulin-like and fibronectin type III domain containing 1
7907171	8.69e-07	3.20e-08	5.88	8.528075	4.94e-01	BLZF1	basic leucine zipper nuclear factor 1
7919815	8.70e-07	3.20e-08	5.88	8.526324	1.19	CTSK	cathepsin K
7999936	8.81e-07	3.25e-08	-5.88	8.512913	-4.27e-01	UMOD	uromodulin
7905444	8.91e-07	3.28e-08	5.88	8.502215	3.16e-01	SNX27	sorting nexin family member 27
7970624	8.91e-07	3.29e-08	5.88	8.501371	3.86e-01	CENPJ	centromere protein J
7899654	9.01e-07	3.33e-08	5.87	8.48925	2.35e-01	KHDRBS1	KH RNA binding domain containing, signal transduction associated 1
7917503	9.02e-07	3.33e-08	5.87	8.487832	8.15e-01	GBP3	guanylate binding protein 3
8092933	9.08e-07	3.36e-08	5.87	8.481039	4.55e-01	ACAP2	ArfGAP with coiled-coil, ankyrin repeat and PH domains 2
8063043	9.09e-07	3.37e-08	5.87	8.478405	6.16e-01	UBE2C	ubiquitin conjugating enzyme E2 C
8005661	9.16e-07	3.40e-08	5.87	8.470258	3.63e-01	SPECC1	sperm antigen with calponin homology and coiled-coil domains 1
8129677	9.18e-07	3.41e-08	-5.87	8.466954	-6.44e-01	SGK1	serum/glucocorticoid regulated kinase 1
7894843	9.18e-07	3.41e-08	5.87	8.466086	6.36e-01
7913249	9.18e-07	3.41e-08	-5.87	8.465849	-3.13e-01	PINK1-AS	PINK1 antisense RNA
8075555	9.18e-07	3.41e-08	-5.87	8.465647	-4.54e-01	C22orf42	chromosome 22 open reading frame 42
7928318	9.20e-07	3.42e-08	5.87	8.462194	5.13e-01	MCU	mitochondrial calcium uniporter
8073015	9.26e-07	3.45e-08	5.87	8.45532	5.35e-01	KDELR3	KDEL endoplasmic reticulum protein retention receptor 3
8140028	9.27e-07	3.45e-08	-5.86	8.4541	-4.46e-01	TRIM50	tripartite motif containing 50
8060895	9.34e-07	3.48e-08	-5.86	8.44562	-3.84e-01	RNU105B	RNA, U105B small nucleolar
7938301	9.41e-07	3.51e-08	5.86	8.43729	2.86e-01	AKIP1	A-kinase interacting protein 1
8090469	9.41e-07	3.52e-08	-5.86	8.436871	-3.18e-01	GATA2	GATA binding protein 2
7925525	9.41e-07	3.52e-08	5.86	8.436435	7.87e-01	CEP170	centrosomal protein 170
7938738	9.42e-07	3.52e-08	-5.86	8.434356	-2.54e-01	KCNC1	potassium voltage-gated channel subfamily C member 1
7991034	9.47e-07	3.55e-08	-5.86	8.428693	-1.15	HOMER2	homer scaffolding protein 2
7959164	9.47e-07	3.55e-08	5.86	8.427403	2.88e-01	DYNLL1	dynein light chain LC8-type 1
7956658	9.58e-07	3.59e-08	-5.86	8.415536	-5.28e-01	SLC16A7	solute carrier family 16 member 7
8105067	9.65e-07	3.62e-08	-5.85	8.407838	-5.29e-01	PTGER4	prostaglandin E receptor 4
8041987	9.67e-07	3.63e-08	-5.85	8.405159	-1.93e-01	C2orf73	chromosome 2 open reading frame 73
7972231	9.74e-07	3.66e-08	-5.85	8.397476	-4.40e-01	SLITRK1	SLIT and NTRK like family member 1
7926239	9.77e-07	3.68e-08	5.85	8.393729	3.12e-01	OPTN	optineurin
8163116	9.78e-07	3.68e-08	-5.85	8.392063	-9.17e-01	EPB41L4B	erythrocyte membrane protein band 4.1 like 4B
8110074	9.80e-07	3.69e-08	-5.85	8.38966	-3.09e-01	HMP19	HMP19 protein
8070584	9.82e-07	3.70e-08	5.85	8.386945	7.20e-01	TMPRSS3	transmembrane protease, serine 3
8130768	9.83e-07	3.71e-08	5.85	8.385162	4.79e-01	RNASET2	ribonuclease T2
8076436	9.86e-07	3.73e-08	5.85	8.381182	3.28e-01	TCF20	transcription factor 20
7895358	9.88e-07	3.74e-08	5.85	8.377932	5.19e-01
8162006	9.88e-07	3.74e-08	-5.85	8.37755	-4.95e-01	GKAP1	G kinase anchoring protein 1
8166805	9.89e-07	3.75e-08	5.85	8.375972	4.55e-01	ATP6AP2	ATPase H+ transporting accessory protein 2
8006812	9.99e-07	3.79e-08	5.85	8.365223	4.30e-01	PSMB3	proteasome subunit beta 3
8010841	9.99e-07	3.79e-08	-5.85	8.364845	-3.64e-01	FN3K	fructosamine 3 kinase
8171802	1.00e-06	3.80e-08	5.84	8.362111	4.78e-01	ACOT9	acyl-CoA thioesterase 9
7894977	1.00e-06	3.81e-08	5.84	8.360513	7.36e-01
7927694	1.00e-06	3.82e-08	-5.84	8.357381	-8.63e-01	PHYHIPL	phytanoyl-CoA 2-hydroxylase interacting protein like
8001082	1.01e-06	3.83e-08	5.84	8.354801	4.30e-01	SLC6A10PB///SLC6A10P///SLC6A8	solute carrier family 6 member 8 pseudogene///solute carrier family 6 member 10, pseudogene///solute carrier family 6 member 8
8133300	1.01e-06	3.85e-08	5.84	8.349009	3.30e-01	PMS2P9///PMS2P7///PMS2P6///DTX2P1-UPK3BP1-PMS2P11///LOC441259///PMS2///PMS2P3///PMS2P5///PMS2P2///PMS2P1///PMS2P6///PMS2P3///PMS2P2///PMS2P1	PMS1 homolog 2, mismatch repair system component pseudogene 9///PMS1 homolog 2, mismatch repair system component pseudogene 7///PMS1 homolog 2, mismatch repair system component pseudogene 6///DTX2P1-UPK3BP1-PMS2P11 readthrough, transcribed pseudogene///PMS1 homolog 2, mismatch repair system component pseudogene///PMS1 homolog 2, mismatch repair system component///PMS1 homolog 2, mismatch repair system component pseudogene 3///PMS1 homolog 2, mismatch repair system component pseudogene 5///PMS1 homolog 2, mismatch repair system component pseudogene 2///PMS1 homolog 2, mismatch repair system component pseudogene 1///PMS1 homolog 2, mismatch repair system component pseudogene 6///PMS1 homolog 2, mismatch repair system component pseudogene 3///PMS1 homolog 2, mismatch repair system component pseudogene 2///PMS1 homolog 2, mismatch repair system component pseudogene 1
8054329	1.01e-06	3.85e-08	5.84	8.348768	5.63e-01	RNF149	ring finger protein 149
8084541	1.02e-06	3.87e-08	5.84	8.34352	3.75e-01	VPS8///VPS8	VPS8, CORVET complex subunit///VPS8, CORVET complex subunit
8068633	1.02e-06	3.91e-08	5.84	8.335541	6.51e-01	B3GALT5	beta-1,3-galactosyltransferase 5
7947248	1.02e-06	3.91e-08	5.84	8.335419	5.96e-01	KIF18A	kinesin family member 18A
8168892	1.03e-06	3.94e-08	-5.84	8.327907	-4.57e-01	TCEAL2	transcription elongation factor A like 2
8001531	1.03e-06	3.95e-08	-5.84	8.324385	-1.22	MT1G	metallothionein 1G
8029847	1.04e-06	3.97e-08	-5.84	8.319668	-2.99e-01	FKRP	fukutin related protein
8074201	1.04e-06	3.98e-08	-5.84	8.318858	-1.20	ANKRD62	ankyrin repeat domain 62
8097236	1.05e-06	4.01e-08	-5.83	8.309994	-2.46e-01	ADAD1	adenosine deaminase domain containing 1
7919436	1.05e-06	4.01e-08	5.83	8.309804	3.29e-01	PPIAL4C///PPIAL4A///PPIAL4G///PPIA	peptidylprolyl isomerase A like 4C///peptidylprolyl isomerase A like 4A///peptidylprolyl isomerase A like 4G///peptidylprolyl isomerase A
7913206	1.05e-06	4.02e-08	-5.83	8.306959	-4.85e-01	RNF186	ring finger protein 186
8114396	1.05e-06	4.03e-08	5.83	8.306385	3.41e-01	CDC23	cell division cycle 23
8156706	1.05e-06	4.06e-08	-5.83	8.299007	-7.32e-01	TMOD1	tropomodulin 1
8151510	1.06e-06	4.08e-08	-5.83	8.294468	-4.43e-01
7905986	1.07e-06	4.12e-08	5.83	8.284861	3.13e-01	FDPS	farnesyl diphosphate synthase
8091087	1.07e-06	4.13e-08	-5.83	8.28117	-2.82e-01	NMNAT3	nicotinamide nucleotide adenylyltransferase 3
7977241	1.07e-06	4.14e-08	5.83	8.278905	2.96e-01	INF2	inverted formin, FH2 and WH2 domain containing
7973918	1.07e-06	4.15e-08	5.83	8.277577	5.44e-01	FAM177A1	family with sequence similarity 177 member A1
8137707	1.08e-06	4.16e-08	-5.83	8.274419	-4.81e-01	MIR339	microRNA 339
7926916	1.08e-06	4.17e-08	5.83	8.274046	6.55e-01	ZEB1	zinc finger E-box binding homeobox 1
8011375	1.08e-06	4.17e-08	-5.83	8.274035	-2.55e-01	TRPV1	transient receptor potential cation channel subfamily V member 1
7946589	1.08e-06	4.17e-08	5.83	8.272224	6.34e-01	MRVI1	murine retrovirus integration site 1 homolog
7942503	1.08e-06	4.19e-08	5.82	8.268128	3.70e-01	PPME1	protein phosphatase methylesterase 1
7903565	1.08e-06	4.21e-08	5.82	8.26423	7.22e-01	GPSM2	G-protein signaling modulator 2
8100251	1.09e-06	4.24e-08	5.82	8.256926	4.21e-01	FRYL	FRY like transcription coactivator
8162652	1.09e-06	4.25e-08	5.82	8.255271	5.33e-01	CTSV	cathepsin V
8114536	1.09e-06	4.25e-08	5.82	8.253841	5.62e-01	TMEM173	transmembrane protein 173
8179709	1.10e-06	4.27e-08	5.82	8.25047	6.18e-01	SFTA2	surfactant associated 2
8172813	1.11e-06	4.31e-08	5.82	8.240479	3.15e-01	FAM156B///FAM156A	family with sequence similarity 156 member B///family with sequence similarity 156 member A
8013753	1.11e-06	4.34e-08	5.82	8.234526	5.08e-01	NARR///RAB34	nine-amino acid residue-repeats///RAB34, member RAS oncogene family
7934297	1.11e-06	4.34e-08	5.82	8.233759	7.98e-01
8174239	1.11e-06	4.35e-08	-5.82	8.233236	-3.23e-01	BEX2	brain expressed X-linked 2
8166784	1.11e-06	4.35e-08	-5.82	8.232271	-8.00e-01	TSPAN7	tetraspanin 7
8092839	1.12e-06	4.37e-08	5.82	8.228256	7.07e-01	LRRC15	leucine rich repeat containing 15
7976783	1.12e-06	4.37e-08	-5.82	8.227814	-6.25e-01	DLK1	delta like non-canonical Notch ligand 1
8023228	1.12e-06	4.38e-08	-5.82	8.225956	-4.11e-01	DYM	dymeclin
8140239	1.13e-06	4.44e-08	5.81	8.21297	4.34e-01	PMS2P9///PMS2P7///PMS2P6///DTX2P1-UPK3BP1-PMS2P11///LOC441259///PMS2///PMS2P3///PMS2P5///PMS2P4///PMS2P2///PMS2P1///PMS2P6///PMS2P3///PMS2P2///PMS2P1	PMS1 homolog 2, mismatch repair system component pseudogene 9///PMS1 homolog 2, mismatch repair system component pseudogene 7///PMS1 homolog 2, mismatch repair system component pseudogene 6///DTX2P1-UPK3BP1-PMS2P11 readthrough, transcribed pseudogene///PMS1 homolog 2, mismatch repair system component pseudogene///PMS1 homolog 2, mismatch repair system component///PMS1 homolog 2, mismatch repair system component pseudogene 3///PMS1 homolog 2, mismatch repair system component pseudogene 5///PMS1 homolog 2, mismatch repair system component pseudogene 4///PMS1 homolog 2, mismatch repair system component pseudogene 2///PMS1 homolog 2, mismatch repair system component pseudogene 1///PMS1 homolog 2, mismatch repair system component pseudogene 6///PMS1 homolog 2, mismatch repair system component pseudogene 3///PMS1 homolog 2, mismatch repair system component pseudogene 2///PMS1 homolog 2, mismatch repair system component pseudogene 1
8010787	1.13e-06	4.45e-08	-5.81	8.211423	-2.65e-01	HEXDC	hexosaminidase D
7946401	1.14e-06	4.48e-08	5.81	8.203069	3.96e-01	ST5	suppression of tumorigenicity 5
8034151	1.14e-06	4.49e-08	5.81	8.201164	2.99e-01	DOCK6	dedicator of cytokinesis 6
7994252	1.15e-06	4.52e-08	-5.81	8.194617	-1.46	AQP8	aquaporin 8
8017555	1.15e-06	4.54e-08	-5.81	8.192114	-5.33e-01	ERN1	endoplasmic reticulum to nucleus signaling 1
8019090	1.16e-06	4.55e-08	-5.81	8.188216	-3.65e-01	AATK	apoptosis associated tyrosine kinase
8038683	1.16e-06	4.56e-08	5.81	8.187861	6.82e-01	KLK6	kallikrein related peptidase 6
7960863	1.16e-06	4.56e-08	-5.81	8.187607	-5.80e-01
8144705	1.16e-06	4.57e-08	-5.81	8.184027	-3.09e-01	KIAA1456	KIAA1456
8131379	1.16e-06	4.58e-08	-5.81	8.182554	-6.60e-01
8035304	1.17e-06	4.64e-08	5.80	8.171196	7.64e-01	BST2	bone marrow stromal cell antigen 2
8037695	1.18e-06	4.67e-08	5.80	8.164136	3.08e-01	SYMPK	symplekin
7964183	1.19e-06	4.70e-08	-5.80	8.157554	-8.79e-01	GLS2	glutaminase 2
8104580	1.19e-06	4.72e-08	5.80	8.153167	3.00e-01	OTULIN	OTU deubiquitinase with linear linkage specificity
7944801	1.19e-06	4.73e-08	-5.80	8.151406	-4.20e-01	OR10G8	olfactory receptor family 10 subfamily G member 8
8080991	1.19e-06	4.73e-08	5.80	8.151298	3.04e-01	HNRNPA3///HNRNPA3P1	heterogeneous nuclear ribonucleoprotein A3///heterogeneous nuclear ribonucleoprotein A3 pseudogene 1
7986010	1.22e-06	4.83e-08	5.79	8.131232	5.18e-01	IQGAP1	IQ motif containing GTPase activating protein 1
8132118	1.22e-06	4.84e-08	-5.79	8.13024	-7.13e-01	AQP1///AQP1	aquaporin 1 (Colton blood group)///aquaporin 1 (Colton blood group)
8108620	1.22e-06	4.86e-08	5.79	8.125675	2.63e-01	ZMAT2	zinc finger matrin-type 2
8045349	1.23e-06	4.88e-08	5.79	8.120993	4.06e-01	MGAT5	mannosyl (alpha-1,6-)-glycoprotein beta-1,6-N-acetyl-glucosaminyltransferase
8147543	1.23e-06	4.89e-08	-5.79	8.119817	-3.97e-01	ERICH5	glutamate rich 5
7971920	1.23e-06	4.91e-08	5.79	8.115812	3.18e-01	HNRNPA3///HNRNPA3P1	heterogeneous nuclear ribonucleoprotein A3///heterogeneous nuclear ribonucleoprotein A3 pseudogene 1
7951133	1.24e-06	4.94e-08	5.79	8.110682	5.37e-01	MAML2///MAML2	mastermind like transcriptional coactivator 2///mastermind like transcriptional coactivator 2
8145454	1.24e-06	4.95e-08	5.79	8.108708	4.71e-01	BNIP3L	BCL2 interacting protein 3 like
7915504	1.25e-06	4.99e-08	5.79	8.100139	4.75e-01	ELOVL1	ELOVL fatty acid elongase 1
8054338	1.25e-06	5.01e-08	5.79	8.096676	4.63e-01	CREG2	cellular repressor of E1A stimulated genes 2
8150318	1.25e-06	5.01e-08	-5.79	8.0963	-4.63e-01	FGFR1	fibroblast growth factor receptor 1
7923837	1.25e-06	5.02e-08	-5.79	8.095404	-1.35	PM20D1	peptidase M20 domain containing 1
8015366	1.25e-06	5.03e-08	5.79	8.093364	5.37e-01	KRT14	keratin 14
7899615	1.26e-06	5.06e-08	5.78	8.086147	6.44e-01	SERINC2	serine incorporator 2
8093171	1.26e-06	5.07e-08	5.78	8.085359	5.69e-01	MELTF	melanotransferrin
8044933	1.26e-06	5.07e-08	5.78	8.085254	3.37e-01	GLI2	GLI family zinc finger 2
8147244	1.27e-06	5.10e-08	-5.78	8.079659	-2.19e-01	NECAB1	N-terminal EF-hand calcium binding protein 1
7907135	1.27e-06	5.10e-08	5.78	8.07941	4.49e-01	SFT2D2	SFT2 domain containing 2
8101945	1.27e-06	5.12e-08	5.78	8.076163	4.09e-01	H2AFZ	H2A histone family member Z
7905147	1.27e-06	5.12e-08	5.78	8.075137	4.45e-01	C1orf54	chromosome 1 open reading frame 54
7958331	1.27e-06	5.13e-08	-5.78	8.074755	-3.18e-01	RIC8B	RIC8 guanine nucleotide exchange factor B
8119689	1.27e-06	5.13e-08	5.78	8.074544	6.05e-01	PTK7	protein tyrosine kinase 7 (inactive)
8006820	1.27e-06	5.14e-08	5.78	8.071152	2.89e-01	LASP1	LIM and SH3 protein 1
8180319	1.29e-06	5.22e-08	5.78	8.057847	5.54e-01	TGIF1	TGFB induced factor homeobox 1
7939665	1.30e-06	5.24e-08	5.78	8.054172	3.89e-01	MDK	midkine (neurite growth-promoting factor 2)
8072876	1.30e-06	5.25e-08	5.78	8.052159	6.28e-01	LGALS1	galectin 1
8067087	1.30e-06	5.27e-08	5.78	8.048152	4.34e-01	SALL4	spalt like transcription factor 4
8052372	1.30e-06	5.28e-08	-5.78	8.045449	-1.30	MIR217	microRNA 217
8020508	1.30e-06	5.29e-08	5.78	8.044894	5.12e-01	RIOK3	RIO kinase 3
8006531	1.32e-06	5.35e-08	5.77	8.033642	5.11e-01	SLFN5	schlafen family member 5
7918394	1.33e-06	5.39e-08	5.77	8.026688	5.97e-01	EPS8L3	EPS8 like 3
8096251	1.33e-06	5.39e-08	-5.77	8.025799	-3.32e-01	NUDT9	nudix hydrolase 9
8095535	1.33e-06	5.41e-08	-5.77	8.022533	-5.61e-01	ENAM	enamelin
8125843	1.33e-06	5.43e-08	5.77	8.020137	3.89e-01	SPDEF	SAM pointed domain containing ETS transcription factor
8040985	1.34e-06	5.46e-08	5.77	8.01462	4.22e-01	ZNF512	zinc finger protein 512
8020955	1.34e-06	5.46e-08	5.77	8.013505	5.15e-01	MOCOS	molybdenum cofactor sulfurase
8049544	1.35e-06	5.50e-08	5.77	8.007259	7.16e-01	LRRFIP1	LRR binding FLII interacting protein 1
7966189	1.35e-06	5.50e-08	-5.77	8.007072	-3.02e-01	FOXN4	forkhead box N4
8031712	1.35e-06	5.51e-08	5.77	8.004521	4.16e-01	ZNF805	zinc finger protein 805
7940891	1.36e-06	5.54e-08	-5.77	8.000051	-3.12e-01	DNAJC4	DnaJ heat shock protein family (Hsp40) member C4
7915207	1.36e-06	5.55e-08	-5.77	7.99826	-6.11e-01	PABPC4	poly(A) binding protein cytoplasmic 4
8066417	1.36e-06	5.55e-08	5.77	7.998175	4.05e-01	SERINC3	serine incorporator 3
8020100	1.37e-06	5.63e-08	5.76	7.985307	3.43e-01	RALBP1	ralA binding protein 1
8092073	1.37e-06	5.63e-08	5.76	7.984454	3.51e-01	EIF5A2	eukaryotic translation initiation factor 5A2
7966851	1.38e-06	5.66e-08	5.76	7.979219	4.28e-01	TAOK3	TAO kinase 3
8102587	1.38e-06	5.68e-08	5.76	7.975925	6.49e-01	NDNF	neuron derived neurotrophic factor
8118086	1.39e-06	5.70e-08	5.76	7.972407	3.32e-01	TCF19	transcription factor 19
8037374	1.40e-06	5.77e-08	5.76	7.9617	6.94e-01	PLAUR	plasminogen activator, urokinase receptor
8106189	1.41e-06	5.79e-08	-5.76	7.95822	-3.38e-01
8115327	1.41e-06	5.79e-08	5.76	7.95792	1.03	SPARC	secreted protein acidic and cysteine rich
7896165	1.42e-06	5.84e-08	5.75	7.949334	4.84e-01
8180413	1.42e-06	5.88e-08	-5.75	7.943424	-3.01e-01	ST6GALNAC4	ST6 N-acetylgalactosaminide alpha-2,6-sialyltransferase 4
8067113	1.42e-06	5.88e-08	5.75	7.942993	5.93e-01	ZNF217	zinc finger protein 217
8015730	1.43e-06	5.92e-08	-5.75	7.936507	-6.30e-01	LINC00671	long intergenic non-protein coding RNA 671
7965480	1.43e-06	5.92e-08	5.75	7.935719	2.85e-01	PGAM4///PGAM1	phosphoglycerate mutase family member 4///phosphoglycerate mutase 1
8102006	1.44e-06	5.96e-08	5.75	7.930226	4.59e-01	MANBA	mannosidase beta
7933640	1.44e-06	5.96e-08	-5.75	7.929606	-7.62e-01	A1CF	APOBEC1 complementation factor
8051443	1.44e-06	5.97e-08	5.75	7.928886	3.10e-01	STRN	striatin
8144230	1.44e-06	5.97e-08	-5.75	7.927608	-2.49e-01	ZNF596	zinc finger protein 596
8125500	1.44e-06	5.99e-08	5.75	7.925289	5.32e-01	PSMB8	proteasome subunit beta 8
8178855	1.44e-06	5.99e-08	5.75	7.925289	5.32e-01	PSMB8	proteasome subunit beta 8
8180049	1.44e-06	5.99e-08	5.75	7.925289	5.32e-01	PSMB8	proteasome subunit beta 8
8180412	1.46e-06	6.06e-08	-5.75	7.913431	-3.05e-01	ST6GALNAC4	ST6 N-acetylgalactosaminide alpha-2,6-sialyltransferase 4
7948470	1.46e-06	6.09e-08	-5.75	7.909887	-2.91e-01	PTGDR2	prostaglandin D2 receptor 2
7937059	1.46e-06	6.09e-08	-5.75	7.90957	-2.68e-01	TCERG1L	transcription elongation regulator 1 like
8102567	1.47e-06	6.12e-08	-5.74	7.905208	-4.23e-01	PRDM5	PR/SET domain 5
7923824	1.47e-06	6.12e-08	-5.74	7.904069	-6.40e-01	SLC41A1	solute carrier family 41 member 1
7934411	1.47e-06	6.13e-08	5.74	7.903384	5.72e-01	USP54	ubiquitin specific peptidase 54
8074606	1.47e-06	6.13e-08	5.74	7.902454	5.66e-01	USP41///USP18	ubiquitin specific peptidase 41///ubiquitin specific peptidase 18
8141896	1.47e-06	6.15e-08	-5.74	7.899754	-3.47e-01
7934166	1.47e-06	6.15e-08	-5.74	7.899488	-1.94e-01	TBATA	thymus, brain and testes associated
8088348	1.47e-06	6.17e-08	5.74	7.897085	4.25e-01	DENND6A	DENN domain containing 6A
8097867	1.49e-06	6.25e-08	-5.74	7.883886	-5.76e-01	KIAA0922	KIAA0922
8017098	1.50e-06	6.28e-08	-5.74	7.87954	-7.71e-01
8126770	1.50e-06	6.29e-08	-5.74	7.878156	-4.75e-01	CYP39A1	cytochrome P450 family 39 subfamily A member 1
8039044	1.51e-06	6.35e-08	-5.74	7.869322	-3.62e-01	ZNF415	zinc finger protein 415
8158987	1.52e-06	6.37e-08	-5.74	7.866466	-1.45	CELP	carboxyl ester lipase pseudogene
7928534	1.52e-06	6.38e-08	-5.74	7.864299	-3.64e-01	C10orf11	chromosome 10 open reading frame 11
8078479	1.52e-06	6.39e-08	5.74	7.862713	2.97e-01	PDCD6IP	programmed cell death 6 interacting protein
7919591	1.52e-06	6.42e-08	5.73	7.859106	7.07e-01	FAM72A///FAM72D///FAM72B	family with sequence similarity 72 member A///family with sequence similarity 72 member D///family with sequence similarity 72 member B
7896343	1.53e-06	6.44e-08	5.73	7.855186	5.36e-01
7953508	1.53e-06	6.45e-08	5.73	7.854022	4.67e-01	TPI1	triosephosphate isomerase 1
8156134	1.53e-06	6.46e-08	-5.73	7.852277	-7.19e-01	NTRK2	neurotrophic receptor tyrosine kinase 2
8084206	1.55e-06	6.53e-08	5.73	7.84279	7.39e-01	B3GNT5	UDP-GlcNAc:betaGal beta-1,3-N-acetylglucosaminyltransferase 5
8140280	1.57e-06	6.61e-08	5.73	7.830243	3.52e-01	PMS2P9///PMS2P7///PMS2P6///DTX2P1-UPK3BP1-PMS2P11///LOC441259///PMS2///PMS2P3///PMS2P5///PMS2P4///PMS2P2///PMS2P1///PMS2P6///PMS2P3///PMS2P2///PMS2P1	PMS1 homolog 2, mismatch repair system component pseudogene 9///PMS1 homolog 2, mismatch repair system component pseudogene 7///PMS1 homolog 2, mismatch repair system component pseudogene 6///DTX2P1-UPK3BP1-PMS2P11 readthrough, transcribed pseudogene///PMS1 homolog 2, mismatch repair system component pseudogene///PMS1 homolog 2, mismatch repair system component///PMS1 homolog 2, mismatch repair system component pseudogene 3///PMS1 homolog 2, mismatch repair system component pseudogene 5///PMS1 homolog 2, mismatch repair system component pseudogene 4///PMS1 homolog 2, mismatch repair system component pseudogene 2///PMS1 homolog 2, mismatch repair system component pseudogene 1///PMS1 homolog 2, mismatch repair system component pseudogene 6///PMS1 homolog 2, mismatch repair system component pseudogene 3///PMS1 homolog 2, mismatch repair system component pseudogene 2///PMS1 homolog 2, mismatch repair system component pseudogene 1
8099393	1.57e-06	6.62e-08	5.73	7.829598	5.81e-01
8106141	1.57e-06	6.63e-08	5.73	7.827392	4.84e-01	FCHO2	FCH domain only 2
8033818	1.57e-06	6.66e-08	-5.73	7.822634	-2.48e-01	OLFM2	olfactomedin 2
8086615	1.58e-06	6.68e-08	-5.73	7.820434	-3.13e-01	LRRC2	leucine rich repeat containing 2
8127346	1.58e-06	6.70e-08	5.73	7.817235	7.29e-01	RAB23	RAB23, member RAS oncogene family
7934334	1.60e-06	6.79e-08	-5.72	7.804722	-4.64e-01	CFAP70	cilia and flagella associated protein 70
7970676	1.61e-06	6.82e-08	5.72	7.800707	4.93e-01	SHISA2	shisa family member 2
8072108	1.65e-06	7.02e-08	5.72	7.772527	3.63e-01	ASPHD2	aspartate beta-hydroxylase domain containing 2
8143132	1.66e-06	7.03e-08	5.71	7.770784	4.85e-01	LUZP6///MTPN	leucine zipper protein 6///myotrophin
8002121	1.66e-06	7.07e-08	-5.71	7.766205	-2.06	CTRL	chymotrypsin like
7919642	1.66e-06	7.07e-08	5.71	7.765916	5.33e-01	HIST2H2AB///HIST2H2AB	histone cluster 2, H2ab///histone cluster 2, H2ab
8111443	1.66e-06	7.07e-08	5.71	7.765545	8.50e-01	C1QTNF3-AMACR///C1QTNF3	C1QTNF3-AMACR readthrough (NMD candidate)///C1q and tumor necrosis factor related protein 3
8113504	1.66e-06	7.08e-08	5.71	7.76396	4.16e-01	NREP	neuronal regeneration related protein
7970737	1.67e-06	7.14e-08	-5.71	7.757146	-5.53e-01	FLT3	fms related tyrosine kinase 3
8075106	1.69e-06	7.19e-08	-5.71	7.749352	-8.63e-01	TPST2	tyrosylprotein sulfotransferase 2
8117777	1.69e-06	7.22e-08	5.71	7.745593	4.06e-01	HLA-H///HLA-G///HLA-A///HLA-A	major histocompatibility complex, class I, H (pseudogene)///major histocompatibility complex, class I, G///major histocompatibility complex, class I, A///major histocompatibility complex, class I, A
8037513	1.69e-06	7.23e-08	-5.71	7.744311	-3.93e-01	EXOC3L2	exocyst complex component 3 like 2
8078286	1.70e-06	7.26e-08	5.71	7.740735	4.47e-01	RARB	retinoic acid receptor beta
8107814	1.70e-06	7.27e-08	-5.71	7.7386	-2.88e-01	ISOC1	isochorismatase domain containing 1
8175039	1.71e-06	7.33e-08	5.71	7.730749	4.04e-01	ELF4	E74 like ETS transcription factor 4
8004545	1.72e-06	7.36e-08	-5.71	7.726895	-3.80e-01	ATP1B2	ATPase Na+/K+ transporting subunit beta 2
8039928	1.73e-06	7.41e-08	5.70	7.720694	6.41e-01	FAM72A///FAM72D///FAM72B	family with sequence similarity 72 member A///family with sequence similarity 72 member D///family with sequence similarity 72 member B
7898585	1.76e-06	7.55e-08	5.70	7.702391	3.31e-01	MINOS1-NBL1///NBL1	MINOS1-NBL1 readthrough///neuroblastoma 1, DAN family BMP antagonist
8104014	1.76e-06	7.57e-08	-5.70	7.700263	-6.79e-01	CCDC110	coiled-coil domain containing 110
7910054	1.77e-06	7.60e-08	-5.70	7.696055	-3.44e-01	DNAH14	dynein axonemal heavy chain 14
8065444	1.77e-06	7.63e-08	-5.70	7.692724	-4.86e-01	ACSS1	acyl-CoA synthetase short-chain family member 1
7958305	1.78e-06	7.66e-08	-5.70	7.689306	-1.92e-01	RFX4	regulatory factor X4
7984330	1.78e-06	7.66e-08	5.70	7.688486	4.42e-01	ZWILCH	zwilch kinetochore protein
7983228	1.78e-06	7.67e-08	5.70	7.687915	4.53e-01	MAP1A	microtubule associated protein 1A
8014115	1.78e-06	7.68e-08	5.70	7.685887	5.50e-01	MYO1D	myosin ID
8149521	1.78e-06	7.69e-08	-5.70	7.685459	-1.67	FGL1	fibrinogen like 1
7964852	1.79e-06	7.72e-08	-5.70	7.681913	-1.78e-01	BEST3	bestrophin 3
7989647	1.79e-06	7.74e-08	5.69	7.678902	6.93e-01	KIAA0101	KIAA0101
7961440	1.79e-06	7.74e-08	5.69	7.678721	5.22e-01	PLBD1	phospholipase B domain containing 1
7917199	1.80e-06	7.79e-08	-5.69	7.673172	-6.60e-01	TTLL7	tubulin tyrosine ligase like 7
7964675	1.81e-06	7.84e-08	-5.69	7.666334	-3.37e-01
8098620	1.81e-06	7.86e-08	-5.69	7.664076	-4.65e-01	FAM149A	family with sequence similarity 149 member A
8022674	1.82e-06	7.88e-08	5.69	7.661511	7.83e-01	CDH2	cadherin 2
8035254	1.82e-06	7.88e-08	-5.69	7.661246	-2.68e-01	USHBP1	USH1 protein network component harmonin binding protein 1
8069156	1.82e-06	7.91e-08	-5.69	7.658632	-4.16e-01	KRTAP10-11	keratin associated protein 10-11
8138842	1.83e-06	7.94e-08	5.69	7.654406	4.01e-01	NOD1	nucleotide binding oligomerization domain containing 1
7960529	1.83e-06	7.95e-08	5.69	7.653434	8.69e-01	SCNN1A	sodium channel epithelial 1 alpha subunit
8130422	1.84e-06	8.00e-08	-5.69	7.64752	-6.02e-01	CNKSR3///CNKSR3	CNKSR family member 3///CNKSR family member 3
8124855	1.85e-06	8.07e-08	5.69	7.638561	5.67e-01	SFTA2	surfactant associated 2
8075182	1.87e-06	8.13e-08	-5.68	7.63204	-6.07e-01	XBP1	X-box binding protein 1
7961654	1.87e-06	8.17e-08	5.68	7.626793	5.68e-01	RECQL	RecQ like helicase
8078529	1.88e-06	8.21e-08	5.68	7.622157	3.90e-01	STAC	SH3 and cysteine rich domain
8046380	1.89e-06	8.23e-08	5.68	7.619636	5.86e-01	ITGA6	integrin subunit alpha 6
7970033	1.89e-06	8.24e-08	5.68	7.61892	6.73e-01	COL4A2	collagen type IV alpha 2 chain
8051785	1.91e-06	8.35e-08	-5.68	7.606567	-3.16e-01	KCNG3	potassium voltage-gated channel modifier subfamily G member 3
8083094	1.92e-06	8.39e-08	5.68	7.601813	5.51e-01	RASA2	RAS p21 protein activator 2
7913169	1.93e-06	8.45e-08	5.68	7.59504	5.80e-01	CAPZB	capping actin protein of muscle Z-line beta subunit
8159220	1.93e-06	8.46e-08	-5.68	7.594233	-4.28e-01	OLFM1	olfactomedin 1
7924977	1.93e-06	8.47e-08	-5.68	7.593072	-4.69e-01	PGBD5	piggyBac transposable element derived 5
8070777	1.94e-06	8.51e-08	-5.67	7.587953	-3.78e-01	KRTAP10-2	keratin associated protein 10-2
8035868	1.95e-06	8.57e-08	-5.67	7.581655	-2.44e-01	LOC100420587	SHC binding and spindle associated 1 pseudogene
8152782	1.96e-06	8.61e-08	5.67	7.576575	3.73e-01	KIAA0196	KIAA0196
7961524	1.97e-06	8.66e-08	-5.67	7.570978	-2.42	ERP27	endoplasmic reticulum protein 27
7929258	1.97e-06	8.68e-08	5.67	7.569182	5.95e-01	KIF11	kinesin family member 11
8003700	1.98e-06	8.70e-08	-5.67	7.566693	-1.95e-01	OVCA2///DPH1	ovarian tumor suppressor candidate 2///diphthamide biosynthesis 1
7956524	1.98e-06	8.72e-08	5.67	7.564132	3.80e-01	PIP4K2C	phosphatidylinositol-5-phosphate 4-kinase type 2 gamma
7965855	1.99e-06	8.80e-08	5.67	7.556363	4.11e-01	NUP37	nucleoporin 37
7937823	2.00e-06	8.84e-08	-5.67	7.551328	-4.22e-01	KCNQ1	potassium voltage-gated channel subfamily Q member 1
8054611	2.02e-06	8.93e-08	5.66	7.542056	7.90e-01	MIR4435-2HG///LINC00152	MIR4435-2 host gene///long intergenic non-protein coding RNA 152
7923698	2.02e-06	8.95e-08	-5.66	7.539966	-4.30e-01
8177858	2.02e-06	8.95e-08	5.66	7.539803	5.34e-01	TUBB	tubulin beta class I
7928915	2.04e-06	9.03e-08	-5.66	7.531066	-2.43e-01	NUTM2B///NUTM2D///NUTM2A///NUTM2G///NUTM2F	NUT family member 2B///NUT family member 2D///NUT family member 2A///NUT family member 2G///NUT family member 2F
7975361	2.05e-06	9.07e-08	5.66	7.527094	4.07e-01	SUSD6	sushi domain containing 6
8080938	2.06e-06	9.12e-08	5.66	7.521466	4.42e-01	MITF	melanogenesis associated transcription factor
7956826	2.06e-06	9.12e-08	-5.66	7.521178	-6.94e-01	TBC1D30	TBC1 domain family member 30
8117995	2.06e-06	9.15e-08	5.66	7.518203	5.33e-01	TUBB	tubulin beta class I
8179174	2.06e-06	9.15e-08	5.66	7.518203	5.33e-01	TUBB	tubulin beta class I
7945663	2.06e-06	9.15e-08	5.66	7.518139	5.55e-01	IFITM10	interferon induced transmembrane protein 10
8105681	2.08e-06	9.24e-08	5.66	7.508737	4.43e-01	ERBIN	erbb2 interacting protein
8082075	2.09e-06	9.28e-08	5.66	7.504882	3.33e-01	DTX3L	deltex E3 ubiquitin ligase 3L
7983478	2.10e-06	9.35e-08	5.65	7.498212	6.05e-01	C15orf48	chromosome 15 open reading frame 48
8117760	2.12e-06	9.43e-08	5.65	7.489243	6.08e-01	HLA-F///HLA-B	major histocompatibility complex, class I, F///major histocompatibility complex, class I, B
8110472	2.12e-06	9.45e-08	-5.65	7.487886	-2.36e-01	ZFP2	ZFP2 zinc finger protein
7934477	2.12e-06	9.45e-08	5.65	7.48746	3.14e-01	CAMK2G	calcium/calmodulin dependent protein kinase II gamma
8069150	2.12e-06	9.47e-08	-5.65	7.485707	-3.74e-01	KRTAP10-9	keratin associated protein 10-9
8115355	2.12e-06	9.47e-08	-5.65	7.48497	-4.16e-01	GLRA1	glycine receptor alpha 1
8153488	2.12e-06	9.49e-08	5.65	7.483917	4.30e-01	FAM83H	family with sequence similarity 83 member H
8124521	2.13e-06	9.52e-08	5.65	7.480883	5.26e-01	HIST1H4J///HIST1H4K///HIST1H4J///HIST1H4K	histone cluster 1, H4j///histone cluster 1, H4k///histone cluster 1, H4j///histone cluster 1, H4k
8145055	2.13e-06	9.52e-08	5.65	7.480216	5.14e-01	BMP1	bone morphogenetic protein 1
8000692	2.13e-06	9.54e-08	5.65	7.478653	2.67e-01	BOLA2-SMG1P6///SMG1P3///BOLA2B///SMG1P1///SMG1P5///BOLA2///SMG1P2///SMG1	BOLA2-SMG1P6 readthrough///SMG1P3, nonsense mediated mRNA decay associated PI3K related kinase pseudogene 3///bolA family member 2B///SMG1P1, nonsense mediated mRNA decay associated PI3K related kinase pseudogene 1///SMG1P5, nonsense mediated mRNA decay associated PI3K related kinase pseudogene 5///bolA family member 2///SMG1P2, nonsense mediated mRNA decay associated PI3K related kinase pseudogene 2///SMG1, nonsense mediated mRNA decay associated PI3K related kinase
7985934	2.13e-06	9.54e-08	5.65	7.477964	3.83e-01	SEMA4B	semaphorin 4B
8064191	2.14e-06	9.58e-08	5.65	7.474531	3.45e-01	TPD52L2	tumor protein D52 like 2
8091385	2.14e-06	9.59e-08	5.65	7.473538	1.67	CP	ceruloplasmin (ferroxidase)
7921882	2.14e-06	9.59e-08	5.65	7.473211	9.26e-01	OLFML2B	olfactomedin like 2B
8141477	2.14e-06	9.60e-08	-5.65	7.472317	-5.14e-01	GATS	GATS, stromal antigen 3 opposite strand
8027621	2.14e-06	9.61e-08	5.65	7.4717	5.32e-01	GPI///GPI	glucose-6-phosphate isomerase///glucose-6-phosphate isomerase
8148220	2.15e-06	9.66e-08	5.65	7.466368	1.07	FER1L6	fer-1 like family member 6
7994102	2.15e-06	9.67e-08	5.65	7.465866	4.28e-01	DCTN5	dynactin subunit 5
8056343	2.15e-06	9.67e-08	-5.65	7.46554	-5.05e-01	COBLL1	cordon-bleu WH2 repeat protein like 1
7930559	2.18e-06	9.85e-08	5.64	7.448052	4.15e-01
8040430	2.18e-06	9.85e-08	5.64	7.44748	5.19e-01	VSNL1	visinin like 1
7910997	2.18e-06	9.86e-08	5.64	7.446741	4.98e-01	EXO1	exonuclease 1
7937079	2.19e-06	9.88e-08	-5.64	7.444541	-1.13	BNIP3	BCL2 interacting protein 3
8099982	2.19e-06	9.89e-08	5.64	7.443809	5.98e-01	APBB2	amyloid beta precursor protein binding family B member 2
7965357	2.19e-06	9.89e-08	5.64	7.443465	7.06e-01	POC1B-GALNT4///GALNT4	POC1B-GALNT4 readthrough///polypeptide N-acetylgalactosaminyltransferase 4
8012247	2.20e-06	9.95e-08	-5.64	7.43833	-3.99e-01	SAT2	spermidine/spermine N1-acetyltransferase family member 2
7971713	2.20e-06	9.98e-08	-5.64	7.4349	-4.30e-01	DHRS12	dehydrogenase/reductase 12
7894720	2.21e-06	1.00e-07	5.64	7.431911	5.03e-01
8114550	2.23e-06	1.01e-07	-5.64	7.421847	-2.15e-01	NRG2	neuregulin 2
8042503	2.23e-06	1.01e-07	5.64	7.419935	7.18e-01	MXD1	MAX dimerization protein 1
7949904	2.24e-06	1.02e-07	5.64	7.418685	3.48e-01	UNC93B1	unc-93 homolog B1 (C. elegans)
8045795	2.24e-06	1.02e-07	-5.64	7.418388	-5.26e-01	KCNJ3	potassium voltage-gated channel subfamily J member 3
8020029	2.24e-06	1.02e-07	5.64	7.416903	4.03e-01	RAB12	RAB12, member RAS oncogene family
8109093	2.24e-06	1.02e-07	5.64	7.412876	6.53e-01	ABLIM3	actin binding LIM protein family member 3
7974533	2.25e-06	1.02e-07	-5.64	7.412223	-5.48e-01	PELI2	pellino E3 ubiquitin protein ligase family member 2
8002792	2.25e-06	1.02e-07	5.63	7.410931	4.02e-01	FA2H	fatty acid 2-hydroxylase
7902810	2.26e-06	1.03e-07	5.63	7.405692	4.17e-01	LMO4	LIM domain only 4
8048733	2.26e-06	1.03e-07	5.63	7.404713	5.61e-01	ACSL3	acyl-CoA synthetase long-chain family member 3
8117594	2.30e-06	1.05e-07	5.63	7.388487	7.08e-01	HIST1H2BM	histone cluster 1, H2bm
8122756	2.30e-06	1.05e-07	5.63	7.386866	6.70e-01	PLEKHG1///PLEKHG1	pleckstrin homology and RhoGEF domain containing G1///pleckstrin homology and RhoGEF domain containing G1
8133413	2.31e-06	1.05e-07	5.63	7.382535	2.99e-01	LIMK1	LIM domain kinase 1
8123303	2.31e-06	1.06e-07	-5.63	7.379478	-4.72e-01	PACRG	PARK2 coregulated
8109639	2.31e-06	1.06e-07	5.63	7.37926	4.87e-01	PTTG1	pituitary tumor-transforming 1
8147065	2.32e-06	1.06e-07	-5.63	7.376072	-4.23e-01	RALYL	RALY RNA binding protein-like
7976681	2.32e-06	1.06e-07	-5.63	7.37491	-2.37e-01	CYP46A1	cytochrome P450 family 46 subfamily A member 1
7959623	2.33e-06	1.07e-07	5.63	7.3686	4.01e-01	GTF2H3	general transcription factor IIH subunit 3
7998444	2.33e-06	1.07e-07	-5.63	7.367369	-4.60e-01
7907859	2.35e-06	1.08e-07	5.62	7.360171	4.23e-01
8146857	2.35e-06	1.08e-07	-5.62	7.360044	-1.52e-01
7941936	2.35e-06	1.08e-07	5.62	7.359112	3.30e-01	GSTP1///GSTP1	glutathione S-transferase pi 1///glutathione S-transferase pi 1
8024572	2.35e-06	1.08e-07	5.62	7.358754	4.64e-01	GNA15	G protein subunit alpha 15
7933298	2.35e-06	1.08e-07	-5.62	7.355717	-3.31e-01	SYT15	synaptotagmin 15
8087447	2.35e-06	1.08e-07	-5.62	7.355356	-4.11e-01	MST1	macrophage stimulating 1
8070632	2.36e-06	1.09e-07	-5.62	7.353979	-8.05e-01	CBSL///CBS	cystathionine-beta-synthase like///cystathionine-beta-synthase
7903281	2.36e-06	1.09e-07	5.62	7.353673	4.14e-01	SLC35A3	solute carrier family 35 member A3
8132667	2.36e-06	1.09e-07	-5.62	7.350629	-5.19e-01	ADCY1	adenylate cyclase 1
8148040	2.37e-06	1.10e-07	5.62	7.345101	9.09e-01	MAL2	mal, T-cell differentiation protein 2 (gene/pseudogene)
7935910	2.37e-06	1.10e-07	5.62	7.344593	3.52e-01	MGEA5	meningioma expressed antigen 5 (hyaluronidase)
8115099	2.38e-06	1.10e-07	5.62	7.340316	8.56e-01	PDGFRB///PDGFRB	platelet derived growth factor receptor beta///platelet derived growth factor receptor beta
8054467	2.38e-06	1.10e-07	5.62	7.33918	4.03e-01	2010-09-01	septin 10
8074223	2.39e-06	1.11e-07	-5.62	7.335781	-3.09e-01	CECR6	cat eye syndrome chromosome region, candidate 6
8061986	2.40e-06	1.11e-07	5.62	7.330704	3.23e-01	ITCH	itchy E3 ubiquitin protein ligase
7965403	2.40e-06	1.11e-07	5.62	7.330632	9.26e-01	LUM	lumican
7942289	2.41e-06	1.12e-07	5.62	7.326472	2.82e-01	RNF121	ring finger protein 121
7898057	2.41e-06	1.12e-07	5.62	7.32437	6.80e-01	PDPN	podoplanin
8090098	2.42e-06	1.12e-07	5.61	7.32061	5.90e-01	MYLK	myosin light chain kinase
8038633	2.42e-06	1.13e-07	-5.61	7.319167	-1.79	KLK1	kallikrein 1
8135250	2.42e-06	1.13e-07	5.61	7.318126	4.10e-01	PSMC2	proteasome 26S subunit, ATPase 2
8107066	2.43e-06	1.13e-07	5.61	7.314026	3.87e-01	LNPEP	leucyl and cystinyl aminopeptidase
8082597	2.43e-06	1.13e-07	-5.61	7.313036	-4.75e-01	COL6A6	collagen type VI alpha 6 chain
8050007	2.43e-06	1.13e-07	5.61	7.312523	9.62e-01	PXDN	peroxidasin
7897803	2.43e-06	1.14e-07	5.61	7.311029	4.35e-01	PLOD1	procollagen-lysine,2-oxoglutarate 5-dioxygenase 1
8085000	2.43e-06	1.14e-07	5.61	7.310609	2.95e-01	LRCH3	leucine rich repeats and calponin homology domain containing 3
8092177	2.45e-06	1.14e-07	5.61	7.30401	6.03e-01	NCEH1	neutral cholesterol ester hydrolase 1
8077370	2.45e-06	1.15e-07	-5.61	7.302236	-2.30e-01	SETMAR	SET domain and mariner transposase fusion gene
8169459	2.45e-06	1.15e-07	-5.61	7.301586	-3.93e-01	SNORA35	small nucleolar RNA, H/ACA box 35
8148333	2.46e-06	1.15e-07	5.61	7.298706	4.11e-01	EFR3A	EFR3 homolog A
8131406	2.48e-06	1.16e-07	5.61	7.289599	4.67e-01	RAC1	ras-related C3 botulinum toxin substrate 1 (rho family, small GTP binding protein Rac1)
8045768	2.51e-06	1.17e-07	5.61	7.279473	3.78e-01	ARL6IP6	ADP ribosylation factor like GTPase 6 interacting protein 6
8126839	2.51e-06	1.18e-07	5.61	7.278018	5.73e-01	TNFRSF21	TNF receptor superfamily member 21
7971671	2.52e-06	1.18e-07	5.60	7.273063	3.39e-01	GUCY1B2	guanylate cyclase 1 soluble subunit beta 2 (pseudogene)
8148476	2.52e-06	1.18e-07	5.60	7.271485	5.63e-01	DENND3	DENN domain containing 3
8134117	2.53e-06	1.19e-07	5.60	7.268377	4.95e-01	FZD1	frizzled class receptor 1
8173340	2.56e-06	1.20e-07	5.60	7.256808	3.15e-01	PJA1	praja ring finger ubiquitin ligase 1
8135048	2.57e-06	1.21e-07	5.60	7.252905	1.30	MUC17	mucin 17, cell surface associated
8073068	2.57e-06	1.21e-07	5.60	7.252043	4.93e-01	APOBEC3C	apolipoprotein B mRNA editing enzyme catalytic subunit 3C
8005305	2.57e-06	1.21e-07	-5.60	7.250478	-2.70e-01	GID4	GID complex subunit 4 homolog
8038177	2.57e-06	1.21e-07	-5.60	7.250225	-3.81e-01	IZUMO1	izumo sperm-egg fusion 1
8127534	2.60e-06	1.23e-07	5.60	7.236161	5.14e-01	MB21D1	Mab-21 domain containing 1
8133983	2.61e-06	1.23e-07	5.60	7.234735	6.81e-01	ADAM22	ADAM metallopeptidase domain 22
8096457	2.61e-06	1.23e-07	-5.60	7.233116	-2.07e-01
8084742	2.61e-06	1.23e-07	5.60	7.23288	5.53e-01	LPP	LIM domain containing preferred translocation partner in lipoma
8135542	2.61e-06	1.23e-07	-5.59	7.232156	-6.68e-01
7946680	2.63e-06	1.24e-07	5.59	7.224862	3.67e-01	BTBD10	BTB domain containing 10
7921873	2.63e-06	1.24e-07	5.59	7.223091	9.15e-01	FCGR3B///FCGR3A	Fc fragment of IgG receptor IIIb///Fc fragment of IgG receptor IIIa
7893930	2.63e-06	1.25e-07	-5.59	7.222098	-7.42e-01
7944530	2.63e-06	1.25e-07	-5.59	7.221418	-3.79e-01	OAF	out at first homolog
8018038	2.63e-06	1.25e-07	-5.59	7.220121	-7.06e-01	ABCA5	ATP binding cassette subfamily A member 5
8097813	2.64e-06	1.25e-07	5.59	7.217997	3.94e-01	ARFIP1	ADP ribosylation factor interacting protein 1
7938331	2.65e-06	1.26e-07	5.59	7.213194	3.88e-01	ZNF143	zinc finger protein 143
7940160	2.66e-06	1.26e-07	5.59	7.208913	3.81e-01	DTX4	deltex E3 ubiquitin ligase 4
8090133	2.67e-06	1.27e-07	5.59	7.204916	4.44e-01	CCDC14	coiled-coil domain containing 14
8006768	2.67e-06	1.27e-07	-5.59	7.204702	-2.79e-01	SOCS7	suppressor of cytokine signaling 7
8112902	2.67e-06	1.27e-07	5.59	7.202245	4.86e-01	DHFR	dihydrofolate reductase
8022251	2.69e-06	1.28e-07	5.59	7.195597	4.30e-01	PPP4R1	protein phosphatase 4 regulatory subunit 1
7927146	2.69e-06	1.28e-07	5.59	7.195196	6.26e-01	CSGALNACT2	chondroitin sulfate N-acetylgalactosaminyltransferase 2
7964927	2.69e-06	1.28e-07	5.59	7.192772	1.39	TSPAN8	tetraspanin 8
8006562	2.71e-06	1.29e-07	-5.58	7.187363	-3.53e-01	RASL10B	RAS like family 10 member B
7973580	2.71e-06	1.29e-07	-5.58	7.187207	-3.84e-01	FITM1	fat storage inducing transmembrane protein 1
7954398	2.73e-06	1.30e-07	-5.58	7.179898	-8.87e-01	SPX	spexin hormone
7984190	2.73e-06	1.31e-07	5.58	7.177488	3.40e-01	TRIP4	thyroid hormone receptor interactor 4
8107356	2.74e-06	1.31e-07	5.58	7.172445	3.58e-01	DCP2	decapping mRNA 2
7990555	2.74e-06	1.31e-07	-5.58	7.171457	-1.53	NRG4	neuregulin 4
7936115	2.74e-06	1.32e-07	5.58	7.170342	3.70e-01	SH3PXD2A	SH3 and PX domains 2A
8135933	2.74e-06	1.32e-07	-5.58	7.170272	-2.01e-01	FAM71F2	family with sequence similarity 71 member F2
8065388	2.76e-06	1.33e-07	-5.58	7.163074	-2.26e-01	CST11	cystatin 11
7971937	2.77e-06	1.33e-07	-5.58	7.161137	-2.51e-01	KLHL1	kelch like family member 1
7894595	2.77e-06	1.33e-07	-5.58	7.161094	-7.27e-01
7918359	2.77e-06	1.33e-07	-5.58	7.160299	-3.21e-01	AMIGO1	adhesion molecule with Ig like domain 1
7995793	2.77e-06	1.33e-07	-5.58	7.159145	-5.74e-01	NUTF2///MT1L	nuclear transport factor 2///metallothionein 1L (gene/pseudogene)
8179019	2.79e-06	1.34e-07	5.58	7.149612	6.50e-01	HLA-F///HLA-B	major histocompatibility complex, class I, F///major histocompatibility complex, class I, B
8150988	2.79e-06	1.34e-07	5.58	7.149441	5.61e-01	ASPH	aspartate beta-hydroxylase
7973468	2.80e-06	1.35e-07	-5.58	7.146721	-2.15e-01	CARMIL3	capping protein regulator and myosin 1 linker 3
8132387	2.81e-06	1.36e-07	-5.57	7.140833	-4.34e-01	POU6F2	POU class 6 homeobox 2
7938035	2.82e-06	1.36e-07	5.57	7.138964	5.77e-01	TRIM22	tripartite motif containing 22
8032871	2.82e-06	1.36e-07	5.57	7.136774	2.93e-01	DPP9	dipeptidyl peptidase 9
8022640	2.83e-06	1.37e-07	5.57	7.132992	5.70e-01	DHFR	dihydrofolate reductase
7915444	2.86e-06	1.38e-07	5.57	7.122486	4.58e-01	P3H1	prolyl 3-hydroxylase 1
7984016	2.87e-06	1.39e-07	-5.57	7.119439	-3.12e-01	C2CD4A	C2 calcium dependent domain containing 4A
8156538	2.87e-06	1.39e-07	5.57	7.117392	5.00e-01	MFSD14B	major facilitator superfamily domain containing 14B
8021344	2.89e-06	1.40e-07	-5.57	7.111585	-3.67e-01	BOD1L2	biorientation of chromosomes in cell division 1 like 2
7901316	2.89e-06	1.40e-07	-5.57	7.110574	-3.99e-01	SLC5A9	solute carrier family 5 member 9
7984011	2.90e-06	1.40e-07	-5.57	7.107215	-3.42e-01	FOXB1	forkhead box B1
8160321	2.91e-06	1.41e-07	5.57	7.103326	4.43e-01	SLC24A2	solute carrier family 24 member 2
7913593	2.93e-06	1.42e-07	-5.56	7.094785	-9.06e-01	TCEA3	transcription elongation factor A3
8099670	2.93e-06	1.42e-07	-5.56	7.094448	-3.04e-01	CCDC149	coiled-coil domain containing 149
7966135	2.94e-06	1.43e-07	5.56	7.090078	6.65e-01	CORO1C	coronin 1C
7965812	2.94e-06	1.43e-07	5.56	7.089108	4.48e-01	GNPTAB	N-acetylglucosamine-1-phosphate transferase alpha and beta subunits
7929497	2.95e-06	1.43e-07	-5.56	7.087004	-3.97e-01	ACSM6	acyl-CoA synthetase medium-chain family member 6
8127087	2.96e-06	1.44e-07	-5.56	7.083453	-5.70e-01	GSTA3	glutathione S-transferase alpha 3
8000799	2.97e-06	1.45e-07	5.56	7.079374	3.31e-01	GDPD3	glycerophosphodiester phosphodiesterase domain containing 3
7933372	2.98e-06	1.45e-07	-5.56	7.07472	-4.06e-01	GDF10///GDF10	growth differentiation factor 10///growth differentiation factor 10
8177717	2.99e-06	1.46e-07	5.56	7.069651	6.41e-01	HLA-F///HLA-B	major histocompatibility complex, class I, F///major histocompatibility complex, class I, B
7957850	2.99e-06	1.46e-07	5.56	7.069136	4.67e-01	GAS2L3	growth arrest specific 2 like 3
8034202	2.99e-06	1.46e-07	-5.56	7.068854	-5.46e-01	RAB3D	RAB3D, member RAS oncogene family
7930714	2.99e-06	1.46e-07	-5.56	7.06858	-7.69e-01	ATRNL1	attractin like 1
8143327	3.00e-06	1.46e-07	5.56	7.067257	4.33e-01	PARP12	poly(ADP-ribose) polymerase family member 12
8059596	3.00e-06	1.47e-07	5.56	7.065055	3.97e-01	TRIP12	thyroid hormone receptor interactor 12
8068761	3.00e-06	1.47e-07	5.56	7.064542	4.26e-01	ABCG1	ATP binding cassette subfamily G member 1
7914000	3.00e-06	1.47e-07	-5.56	7.063828	-4.53e-01	NR0B2	nuclear receptor subfamily 0 group B member 2
7931348	3.01e-06	1.47e-07	-5.56	7.061439	-2.63e-01	FOXI2	forkhead box I2
8048146	3.02e-06	1.48e-07	5.56	7.057093	3.25e-01	XRCC5	X-ray repair cross complementing 5
8086125	3.02e-06	1.48e-07	5.56	7.054618	6.83e-01	TRANK1	tetratricopeptide repeat and ankyrin repeat containing 1
7997332	3.03e-06	1.49e-07	-5.55	7.053456	-3.83e-01	NUDT7	nudix hydrolase 7
8014282	3.03e-06	1.49e-07	5.55	7.052069	3.82e-01	MMP28	matrix metallopeptidase 28
8114138	3.03e-06	1.49e-07	5.55	7.05206	3.13e-01	C5orf15	chromosome 5 open reading frame 15
8144604	3.03e-06	1.49e-07	-5.55	7.051615	-7.94e-01	TDH	L-threonine dehydrogenase (pseudogene)
8078397	3.04e-06	1.50e-07	-5.55	7.046709	-5.29e-01	CMTM8	CKLF like MARVEL transmembrane domain containing 8
8003357	3.05e-06	1.50e-07	5.55	7.043719	4.08e-01	PIEZO1	piezo type mechanosensitive ion channel component 1
7958828	3.05e-06	1.50e-07	5.55	7.042709	3.88e-01	TRAFD1	TRAF-type zinc finger domain containing 1
7930790	3.06e-06	1.51e-07	-5.55	7.037571	-2.84	PNLIPRP1	pancreatic lipase related protein 1
7913896	3.07e-06	1.51e-07	-5.55	7.036239	-9.04e-01	SLC30A2	solute carrier family 30 member 2
7956211	3.08e-06	1.52e-07	5.55	7.030202	4.46e-01	MYL6	myosin light chain 6
8053064	3.12e-06	1.54e-07	5.55	7.016985	4.49e-01	MOB1A	MOB kinase activator 1A
8045946	3.12e-06	1.54e-07	5.55	7.016447	4.78e-01	PSMD14	proteasome 26S subunit, non-ATPase 14
7910792	3.13e-06	1.55e-07	-5.55	7.013684	-6.58e-01	RYR2	ryanodine receptor 2
8121031	3.13e-06	1.55e-07	5.55	7.012189	4.13e-01	SLC35A1	solute carrier family 35 member A1
8109830	3.16e-06	1.57e-07	5.54	7.002841	5.71e-01	SPDL1	spindle apparatus coiled-coil protein 1
7896882	3.17e-06	1.57e-07	-5.54	6.999427	-2.11e-01	SCNN1D	sodium channel epithelial 1 delta subunit
8079615	3.20e-06	1.59e-07	-5.54	6.989994	-6.40e-01	FBXW12	F-box and WD repeat domain containing 12
8064766	3.24e-06	1.61e-07	5.54	6.977968	3.65e-01	RNF24	ring finger protein 24
7917516	3.25e-06	1.61e-07	5.54	6.976003	8.71e-01	GBP1P1///GBP3///GBP1	guanylate binding protein 1 pseudogene 1///guanylate binding protein 3///guanylate binding protein 1
8141490	3.25e-06	1.61e-07	5.54	6.974694	3.56e-01	PMS2P1	PMS1 homolog 2, mismatch repair system component pseudogene 1
8144656	3.25e-06	1.61e-07	-5.54	6.974023	-7.39e-01	C8orf49	chromosome 8 open reading frame 49
8113502	3.29e-06	1.64e-07	5.53	6.96022	3.73e-01
7951535	3.29e-06	1.64e-07	5.53	6.959418	4.80e-01	KDELC2	KDEL motif containing 2
7939620	3.30e-06	1.64e-07	-5.53	6.95747	-3.58e-01	LARGE2	LARGE xylosyl- and glucuronyltransferase 2
8146945	3.30e-06	1.65e-07	-5.53	6.955236	-4.65e-01	GDAP1	ganglioside induced differentiation associated protein 1
8111941	3.30e-06	1.65e-07	5.53	6.954436	5.75e-01	HMGCS1	3-hydroxy-3-methylglutaryl-CoA synthase 1
8084345	3.30e-06	1.65e-07	5.53	6.953742	4.01e-01	AP2M1	adaptor related protein complex 2 mu 1 subunit
8026106	3.30e-06	1.65e-07	5.53	6.953439	3.23e-01	CALR	calreticulin
8004691	3.34e-06	1.67e-07	-5.53	6.941699	-6.53e-01	TMEM88	transmembrane protein 88
7932703	3.35e-06	1.67e-07	5.53	6.938863	4.70e-01	ACBD5	acyl-CoA binding domain containing 5
8109201	3.36e-06	1.68e-07	5.53	6.93547	3.66e-01	HMGXB3	HMG-box containing 3
8029377	3.42e-06	1.71e-07	5.52	6.918765	4.12e-01	ZNF224	zinc finger protein 224
8090972	3.42e-06	1.71e-07	-5.52	6.917543	-2.08e-01	NME9	NME/NM23 family member 9
8110546	3.44e-06	1.72e-07	-5.52	6.912508	-2.18e-01	MAML1///LTC4S	mastermind like transcriptional coactivator 1///leukotriene C4 synthase
8010983	3.45e-06	1.73e-07	5.52	6.907827	4.10e-01	ABR	active BCR-related
8078956	3.46e-06	1.73e-07	-5.52	6.906083	-8.42e-01
7897227	3.46e-06	1.74e-07	-5.52	6.904693	-3.57e-01	AJAP1	adherens junctions associated protein 1
8013602	3.46e-06	1.74e-07	-5.52	6.902591	-2.60e-01	SEBOX	SEBOX homeobox
8013908	3.46e-06	1.74e-07	5.52	6.902302	3.06e-01	NUFIP2	NUFIP2, FMR1 interacting protein 2
8097388	3.46e-06	1.74e-07	-5.52	6.902016	-5.83e-01	LARP1B	La ribonucleoprotein domain family member 1B
8066786	3.47e-06	1.74e-07	5.52	6.90002	3.93e-01	ZMYND8	zinc finger MYND-type containing 8
7900235	3.48e-06	1.75e-07	5.52	6.896733	4.38e-01	MACF1	microtubule-actin crosslinking factor 1
8134907	3.48e-06	1.75e-07	-5.52	6.896536	-2.58e-01	EPO	erythropoietin
8140319	3.48e-06	1.76e-07	5.52	6.893376	4.21e-01	HIP1	huntingtin interacting protein 1
8096845	3.49e-06	1.76e-07	-5.52	6.890988	-1.82	EGF	epidermal growth factor
7967563	3.49e-06	1.76e-07	5.52	6.890005	3.76e-01	UBC	ubiquitin C
8146941	3.52e-06	1.78e-07	-5.52	6.882243	-4.14e-01
8114797	3.52e-06	1.78e-07	5.52	6.88137	5.04e-01	SPRY4	sprouty RTK signaling antagonist 4
8111796	3.57e-06	1.80e-07	5.51	6.868022	3.22e-01	PRKAA1	protein kinase AMP-activated catalytic subunit alpha 1
7956261	3.57e-06	1.81e-07	5.51	6.866671	4.15e-01	RBMS2	RNA binding motif single stranded interacting protein 2
7980044	3.57e-06	1.81e-07	5.51	6.864943	4.05e-01	PNMA1	paraneoplastic Ma antigen 1
8174141	3.60e-06	1.82e-07	-5.51	6.857721	-3.86e-01	BEX5	brain expressed X-linked 5
8001682	3.61e-06	1.83e-07	-5.51	6.853128	-2.06e-01	PRSS54	protease, serine 54
7992191	3.62e-06	1.83e-07	-5.51	6.852298	-4.50e-01	TPSD1	tryptase delta 1
8140107	3.62e-06	1.84e-07	-5.51	6.849397	-3.22e-01	DNAJC30	DnaJ heat shock protein family (Hsp40) member C30
8037737	3.65e-06	1.85e-07	-5.51	6.842055	-3.62e-01	NOVA2	NOVA alternative splicing regulator 2
7995825	3.68e-06	1.87e-07	-5.50	6.832481	-9.26e-01	MT1F	metallothionein 1F
7969204	3.68e-06	1.87e-07	-5.50	6.832185	-3.51e-01	WDFY2	WD repeat and FYVE domain containing 2
8113234	3.69e-06	1.87e-07	-5.50	6.830618	-8.90e-01	PCSK1	proprotein convertase subtilisin/kexin type 1
8033746	3.70e-06	1.88e-07	5.50	6.826705	3.56e-01	ZNF699	zinc finger protein 699
8032051	3.72e-06	1.89e-07	-5.50	6.821081	-3.14e-01	ODF3L2	outer dense fiber of sperm tails 3 like 2
8105487	3.73e-06	1.90e-07	-5.50	6.816952	-5.90e-01	RAB3C	RAB3C, member RAS oncogene family
8161755	3.74e-06	1.91e-07	-5.50	6.814117	-7.69e-01	ALDH1A1	aldehyde dehydrogenase 1 family member A1
7969861	3.75e-06	1.91e-07	5.50	6.812847	8.65e-01	ITGBL1	integrin subunit beta like 1
8111101	3.76e-06	1.92e-07	5.50	6.809744	4.93e-01	ANKH	ANKH inorganic pyrophosphate transport regulator
7986132	3.78e-06	1.93e-07	-5.50	6.803443	-3.64e-01	MAN2A2	mannosidase alpha class 2A member 2
8018258	3.78e-06	1.93e-07	-5.50	6.803304	-2.84e-01	USH1G	USH1 protein network component sans
7996331	3.80e-06	1.94e-07	-5.50	6.797504	-2.89e-01	CA7	carbonic anhydrase 7
7945666	3.80e-06	1.94e-07	5.50	6.797024	4.40e-01	CTSD	cathepsin D
7949320	3.82e-06	1.96e-07	-5.50	6.790114	-1.05	GPHA2	glycoprotein hormone alpha 2
7913450	3.84e-06	1.97e-07	5.49	6.785108	5.90e-01	HSPG2	heparan sulfate proteoglycan 2
7935474	3.85e-06	1.98e-07	5.49	6.780656	2.63e-01	MMS19	MMS19 homolog, cytosolic iron-sulfur assembly component
8023252	3.85e-06	1.98e-07	-5.49	6.779978	-3.74e-01	RPL17	ribosomal protein L17
8002262	3.85e-06	1.98e-07	-5.49	6.779748	-3.60e-01
8162908	3.86e-06	1.98e-07	-5.49	6.778518	-2.05e-01	GRIN3A	glutamate ionotropic receptor NMDA type subunit 3A
7998637	3.91e-06	2.01e-07	-5.49	6.76487	-5.46e-01	MSRB1	methionine sulfoxide reductase B1
7988467	3.92e-06	2.02e-07	5.49	6.761423	1.19	FBN1	fibrillin 1
7986789	3.94e-06	2.02e-07	5.49	6.757483	4.75e-01	ATP10A	ATPase phospholipid transporting 10A (putative)
8132523	3.94e-06	2.02e-07	-5.49	6.756865	-3.54e-01	UBE2D4	ubiquitin conjugating enzyme E2 D4 (putative)
8096489	3.96e-06	2.04e-07	5.49	6.751222	4.04e-01	PDLIM5	PDZ and LIM domain 5
8058552	3.96e-06	2.04e-07	5.49	6.748919	4.17e-01	IDH1	isocitrate dehydrogenase (NADP(+)) 1, cytosolic
7927710	3.97e-06	2.05e-07	5.49	6.74689	6.67e-01	CDK1	cyclin dependent kinase 1
8117849	3.98e-06	2.05e-07	5.48	6.743859	3.79e-01	TRIM15	tripartite motif containing 15
7920531	3.99e-06	2.06e-07	5.48	6.740898	3.64e-01	ADAR	adenosine deaminase, RNA specific
7954511	4.01e-06	2.07e-07	5.48	6.735816	5.69e-01	STK38L	serine/threonine kinase 38 like
7924388	4.01e-06	2.07e-07	5.48	6.735417	5.20e-01	BPNT1	3'(2'), 5'-bisphosphate nucleotidase 1
8022557	4.07e-06	2.10e-07	5.48	6.719791	5.97e-01
8049512	4.07e-06	2.11e-07	5.48	6.719588	4.79e-01	LRRFIP1	LRR binding FLII interacting protein 1
8167185	4.08e-06	2.11e-07	5.48	6.717698	7.57e-01	TIMP1	TIMP metallopeptidase inhibitor 1
7961569	4.08e-06	2.11e-07	5.48	6.716885	5.37e-01
8024623	4.12e-06	2.13e-07	-5.48	6.707242	-3.29e-01	NFIC	nuclear factor I C
7923850	4.12e-06	2.14e-07	5.48	6.705772	7.82e-01	SLC26A9	solute carrier family 26 member 9
7910915	4.13e-06	2.14e-07	-5.48	6.702274	-1.02	CHRM3	cholinergic receptor muscarinic 3
7916282	4.13e-06	2.15e-07	5.47	6.700788	3.94e-01	LRP8	LDL receptor related protein 8
8104068	4.13e-06	2.15e-07	-5.47	6.700419	-9.17e-01
7909866	4.13e-06	2.15e-07	-5.47	6.700393	-3.40e-01	MARC2///MARC2	mitochondrial amidoxime reducing component 2///mitochondrial amidoxime reducing component 2
8126446	4.15e-06	2.16e-07	-5.47	6.695338	-3.11e-01	C6orf226	chromosome 6 open reading frame 226
8082797	4.19e-06	2.18e-07	-5.47	6.685661	-5.92e-01	TF	transferrin
8001149	4.20e-06	2.18e-07	5.47	6.684098	3.80e-01	VPS35	VPS35 retromer complex component
8001841	4.20e-06	2.18e-07	5.47	6.684087	2.72e-01	DYNC1LI2	dynein cytoplasmic 1 light intermediate chain 2
7895954	4.22e-06	2.20e-07	5.47	6.678086	3.21e-01
7970844	4.22e-06	2.20e-07	5.47	6.677272	4.82e-01	KATNAL1	katanin catalytic subunit A1 like 1
8032037	4.25e-06	2.22e-07	-5.47	6.670261	-3.63e-01	SHC2	SHC adaptor protein 2
7991828	4.25e-06	2.22e-07	-5.47	6.668823	-2.79e-01
7951351	4.33e-06	2.26e-07	-5.46	6.650248	-6.44e-01	PDGFD	platelet derived growth factor D
8005638	4.33e-06	2.26e-07	-5.46	6.649972	-4.86e-01	ALDH3A2	aldehyde dehydrogenase 3 family member A2
8076169	4.35e-06	2.27e-07	-5.46	6.645746	-2.86e-01	NPTXR	neuronal pentraxin receptor
8030582	4.35e-06	2.28e-07	5.46	6.644363	4.68e-01	MYH14	myosin, heavy chain 14, non-muscle
8124388	4.36e-06	2.28e-07	5.46	6.642918	4.95e-01	HIST1H3B	histone cluster 1, H3b
8123155	4.36e-06	2.28e-07	-5.46	6.641518	-3.01e-01	PNLDC1	PARN like, ribonuclease domain containing 1
7905553	4.36e-06	2.28e-07	5.46	6.641232	5.39e-01	SPRR1B	small proline rich protein 1B
8108301	4.37e-06	2.29e-07	5.46	6.638459	4.26e-01	KIF20A	kinesin family member 20A
8003425	4.37e-06	2.29e-07	-5.46	6.637732	-2.79e-01	CBFA2T3	CBFA2/RUNX1 translocation partner 3
7937915	4.41e-06	2.32e-07	5.46	6.627546	3.30e-01	RRM1	ribonucleotide reductase catalytic subunit M1
8017505	4.42e-06	2.32e-07	-5.46	6.625089	-2.63e-01	GH1	growth hormone 1
8117170	4.45e-06	2.34e-07	5.46	6.619894	3.38e-01
8016718	4.45e-06	2.34e-07	-5.46	6.618487	-6.20e-01	CHAD	chondroadherin
8098637	4.45e-06	2.34e-07	-5.46	6.617094	-4.97e-01	CYP4V2	cytochrome P450 family 4 subfamily V member 2
8068280	4.46e-06	2.35e-07	5.46	6.614327	4.00e-01	IFNGR2	interferon gamma receptor 2 (interferon gamma transducer 1)
8061958	4.48e-06	2.36e-07	5.45	6.609618	1.90e-01	CHMP4B	charged multivesicular body protein 4B
8021565	4.49e-06	2.37e-07	-5.45	6.607414	-4.19e-01	PHLPP1	PH domain and leucine rich repeat protein phosphatase 1
7904433	4.51e-06	2.38e-07	-5.45	6.60227	-7.53e-01	PHGDH	phosphoglycerate dehydrogenase
8111417	4.51e-06	2.38e-07	-5.45	6.601866	-2.24e-01	SLC45A2	solute carrier family 45 member 2
7985349	4.51e-06	2.38e-07	-5.45	6.601435	-2.73e-01	MESDC1	mesoderm development candidate 1
7969243	4.51e-06	2.38e-07	5.45	6.600387	5.86e-01	CKAP2	cytoskeleton associated protein 2
8156263	4.52e-06	2.39e-07	5.45	6.597471	3.18e-01	SPIN1	spindlin 1
8138822	4.53e-06	2.40e-07	-5.45	6.595259	-4.02e-01
8158167	4.54e-06	2.41e-07	5.45	6.592062	1.12	LCN2	lipocalin 2
8068494	4.55e-06	2.41e-07	5.45	6.589797	3.69e-01
8045208	4.62e-06	2.44e-07	5.45	6.576297	2.93e-01	POTEF///POTEJ///POTEM///POTEE///POTEKP	POTE ankyrin domain family member F///POTE ankyrin domain family member J///POTE ankyrin domain family member M///POTE ankyrin domain family member E///POTE ankyrin domain family member K, pseudogene
8117485	4.63e-06	2.45e-07	5.45	6.573532	3.37e-01	BTN2A1	butyrophilin subfamily 2 member A1
7955376	4.63e-06	2.45e-07	5.45	6.572501	3.62e-01	DIP2B	disco interacting protein 2 homolog B
8066939	4.64e-06	2.46e-07	5.44	6.568508	4.69e-01	B4GALT5	beta-1,4-galactosyltransferase 5
7927179	4.65e-06	2.47e-07	-5.44	6.566191	-3.63e-01	TMEM72	transmembrane protein 72
7920877	4.66e-06	2.48e-07	5.44	6.564475	4.29e-01	ARHGEF2	Rho/Rac guanine nucleotide exchange factor 2
8110408	4.66e-06	2.48e-07	5.44	6.563905	3.84e-01	LOC728554///THOC3	THO complex 3 pseudogene///THO complex 3
7971311	4.67e-06	2.48e-07	5.44	6.560975	3.27e-01	ENOX1	ecto-NOX disulfide-thiol exchanger 1
8037005	4.69e-06	2.50e-07	5.44	6.556522	4.94e-01	TGFB1	transforming growth factor beta 1
8042801	4.69e-06	2.50e-07	5.44	6.555835	2.49e-01	DGUOK	deoxyguanosine kinase
7968556	4.71e-06	2.51e-07	-5.44	6.551291	-3.26e-01	KL	klotho
7992732	4.71e-06	2.51e-07	5.44	6.550118	3.99e-01	ZG16B	zymogen granule protein 16B
7948444	4.71e-06	2.51e-07	5.44	6.549529	1.59	TCN1	transcobalamin 1
7955217	4.72e-06	2.52e-07	5.44	6.548693	4.47e-01	SPATS2	spermatogenesis associated serine rich 2
8020149	4.75e-06	2.53e-07	5.44	6.541764	3.39e-01	NAPG	NSF attachment protein gamma
7918622	4.76e-06	2.54e-07	5.44	6.53914	6.03e-01	SLC16A1	solute carrier family 16 member 1
8007828	4.80e-06	2.57e-07	-5.44	6.530291	-2.30e-01	MAPT	microtubule associated protein tau
8086075	4.80e-06	2.57e-07	-5.44	6.529385	-2.47e-01
8083457	4.82e-06	2.58e-07	5.43	6.524956	3.33e-01	RAP2B	RAP2B, member of RAS oncogene family
8173621	4.83e-06	2.59e-07	-5.43	6.521599	-2.80e-01	KIAA2022	KIAA2022
7912145	4.84e-06	2.59e-07	5.43	6.519536	4.59e-01	TNFRSF9	TNF receptor superfamily member 9
8118890	4.88e-06	2.61e-07	5.43	6.512179	4.39e-01	SCUBE3	signal peptide, CUB domain and EGF like domain containing 3
8139966	4.88e-06	2.62e-07	-5.43	6.510668	-2.31e-01	TRIM74///TRIM73///TRIM50	tripartite motif containing 74///tripartite motif containing 73///tripartite motif containing 50
8154870	4.89e-06	2.63e-07	-5.43	6.508241	-3.01e-01
8101774	4.90e-06	2.63e-07	5.43	6.505878	3.79e-01	TMSB4XP6///TMSB4XP2///TMSB4XP1///TMSB4X	thymosin beta 4, X-linked pseudogene 6///thymosin beta 4, X-linked pseudogene 2///thymosin beta 4, X-linked pseudogene 1///thymosin beta 4, X-linked
8125007	4.91e-06	2.64e-07	-5.43	6.504141	-2.64e-01	LY6G5C	lymphocyte antigen 6 complex, locus G5C
8058708	4.91e-06	2.64e-07	5.43	6.503376	5.20e-01	ABCA12	ATP binding cassette subfamily A member 12
7944042	4.91e-06	2.64e-07	5.43	6.502055	2.66e-01	PAFAH1B2	platelet activating factor acetylhydrolase 1b catalytic subunit 2
8055151	4.91e-06	2.64e-07	5.43	6.501563	4.80e-01	POTEF///POTEJ///POTEM///POTEE///POTEKP	POTE ankyrin domain family member F///POTE ankyrin domain family member J///POTE ankyrin domain family member M///POTE ankyrin domain family member E///POTE ankyrin domain family member K, pseudogene
7991602	4.92e-06	2.65e-07	5.43	6.499038	3.64e-01	PCSK6	proprotein convertase subtilisin/kexin type 6
7959070	4.92e-06	2.65e-07	-5.43	6.498458	-2.63e-01	PEBP1	phosphatidylethanolamine binding protein 1
7928171	4.92e-06	2.65e-07	5.43	6.497757	3.91e-01	SGPL1	sphingosine-1-phosphate lyase 1
8008870	5.01e-06	2.70e-07	5.42	6.479731	3.20e-01	VMP1	vacuole membrane protein 1
7960654	5.01e-06	2.71e-07	5.42	6.479467	2.60e-01	ING4	inhibitor of growth family member 4
8104449	5.03e-06	2.71e-07	5.42	6.476498	4.00e-01	CCT5	chaperonin containing TCP1 subunit 5
7894834	5.04e-06	2.72e-07	5.42	6.473266	5.41e-01
7954419	5.05e-06	2.73e-07	5.42	6.469864	3.72e-01	ETNK1	ethanolamine kinase 1
8141016	5.08e-06	2.75e-07	-5.42	6.464718	-1.11	TFPI2	tissue factor pathway inhibitor 2
7904482	5.08e-06	2.75e-07	5.42	6.463444	5.25e-01	SRGAP2C///SRGAP2B///SRGAP2	SLIT-ROBO Rho GTPase activating protein 2C///SLIT-ROBO Rho GTPase activating protein 2B///SLIT-ROBO Rho GTPase activating protein 2
7937287	5.10e-06	2.76e-07	5.42	6.459669	3.51e-01	PSMD13	proteasome 26S subunit, non-ATPase 13
7984103	5.10e-06	2.77e-07	5.42	6.458258	3.76e-01	LACTB	lactamase beta
8154124	5.11e-06	2.77e-07	-5.42	6.456744	-2.17e-01	KCNV2	potassium voltage-gated channel modifier subfamily V member 2
8098856	5.11e-06	2.77e-07	-5.42	6.456211	-7.44e-01	RNF212	ring finger protein 212
8166202	5.11e-06	2.77e-07	-5.42	6.456185	-1.20	GRPR	gastrin releasing peptide receptor
8058390	5.11e-06	2.77e-07	5.42	6.455464	5.81e-01	RAPH1	Ras association (RalGDS/AF-6) and pleckstrin homology domains 1
7915425	5.15e-06	2.80e-07	-5.42	6.447595	-3.24e-01	ZMYND12	zinc finger MYND-type containing 12
7913938	5.18e-06	2.81e-07	5.42	6.441717	2.61e-01	AIM1L	absent in melanoma 1-like
7938544	5.19e-06	2.82e-07	5.42	6.438252	3.81e-01	TEAD1	TEA domain transcription factor 1
8127824	5.21e-06	2.83e-07	-5.41	6.434907	-1.93e-01	UBE3D	ubiquitin protein ligase E3D
8107408	5.22e-06	2.84e-07	-5.41	6.432552	-3.02e-01	KCNN2	potassium calcium-activated channel subfamily N member 2
8111864	5.26e-06	2.87e-07	-5.41	6.423687	-1.18	C6	complement component 6
7924405	5.26e-06	2.87e-07	5.41	6.422843	3.32e-01	RAB3GAP2	RAB3 GTPase activating non-catalytic protein subunit 2
7981387	5.26e-06	2.87e-07	5.41	6.422365	3.77e-01	CDC42BPB	CDC42 binding protein kinase beta
8045321	5.27e-06	2.88e-07	5.41	6.420497	3.33e-01	POTEF///POTEJ///POTEM///POTEE///POTEKP	POTE ankyrin domain family member F///POTE ankyrin domain family member J///POTE ankyrin domain family member M///POTE ankyrin domain family member E///POTE ankyrin domain family member K, pseudogene
8161346	5.28e-06	2.88e-07	-5.41	6.418495	-2.28e-01	ZNF658B///ZNF658	zinc finger protein 658B (pseudogene)///zinc finger protein 658
8047839	5.38e-06	2.94e-07	5.41	6.400832	3.20e-01	CREB1	cAMP responsive element binding protein 1
7930537	5.38e-06	2.94e-07	5.41	6.398928	3.98e-01	TCF7L2	transcription factor 7 like 2
8034722	5.39e-06	2.95e-07	-5.41	6.397935	-2.34e-01	RFX1	regulatory factor X1
8058695	5.39e-06	2.95e-07	5.41	6.397469	3.93e-01	BARD1	BRCA1 associated RING domain 1
8032926	5.41e-06	2.96e-07	-5.40	6.393075	-4.50e-01	PTPRS	protein tyrosine phosphatase, receptor type S
8119403	5.41e-06	2.96e-07	-5.40	6.391861	-5.25e-01	APOBEC2	apolipoprotein B mRNA editing enzyme catalytic subunit 2
8171848	5.41e-06	2.97e-07	-5.40	6.391012	-3.40e-01	PCYT1B	phosphate cytidylyltransferase 1, choline, beta
8164940	5.42e-06	2.97e-07	-5.40	6.389057	-4.62e-01	SARDH	sarcosine dehydrogenase
7996403	5.42e-06	2.98e-07	5.40	6.388193	2.81e-01	C16orf70	chromosome 16 open reading frame 70
8119926	5.42e-06	2.98e-07	5.40	6.387669	3.85e-01	TMEM63B	transmembrane protein 63B
8088339	5.42e-06	2.98e-07	5.40	6.386978	3.60e-01	ARF4	ADP ribosylation factor 4
8101992	5.43e-06	2.99e-07	-5.40	6.384265	-7.13e-01	SLC39A8	solute carrier family 39 member 8
8057517	5.43e-06	2.99e-07	5.40	6.384202	3.45e-01	NCKAP1	NCK associated protein 1
7898723	5.44e-06	2.99e-07	-5.40	6.383139	-1.23
8037888	5.49e-06	3.02e-07	-5.40	6.373764	-4.16e-01	SLC8A2	solute carrier family 8 member A2
7999253	5.49e-06	3.02e-07	5.40	6.373087	4.83e-01	PPL	periplakin
8044417	5.51e-06	3.04e-07	5.40	6.369163	4.83e-01	TMEM87B	transmembrane protein 87B
8122670	5.53e-06	3.05e-07	-5.40	6.365034	-2.32e-01
7896171	5.54e-06	3.06e-07	5.40	6.361913	6.09e-01
8124040	5.57e-06	3.08e-07	5.40	6.356101	3.87e-01	ATXN1	ataxin 1
8110734	5.62e-06	3.10e-07	5.39	6.348004	3.04e-01	BRD9	bromodomain containing 9
8047659	5.68e-06	3.14e-07	5.39	6.337175	3.58e-01	ABI2	abl-interactor 2
8172447	5.68e-06	3.14e-07	-5.39	6.336821	-3.72e-01	PCSK1N	proprotein convertase subtilisin/kexin type 1 inhibitor
8063211	5.72e-06	3.16e-07	5.39	6.33011	3.58e-01	NCOA3	nuclear receptor coactivator 3
8101971	5.73e-06	3.17e-07	5.39	6.32717	4.67e-01	PPP3CA	protein phosphatase 3 catalytic subunit alpha
8012207	5.79e-06	3.20e-07	-5.39	6.317404	-2.92e-01	TMEM256-PLSCR3///TMEM256///TNK1	TMEM256-PLSCR3 readthrough (NMD candidate)///transmembrane protein 256///tyrosine kinase non receptor 1
8180216	5.81e-06	3.22e-07	5.39	6.313301	2.70e-01
7997680	5.83e-06	3.23e-07	-5.39	6.308524	-2.45e-01	GSE1	Gse1 coiled-coil protein
8078262	5.85e-06	3.24e-07	5.38	6.305754	2.66e-01	UBE2E1	ubiquitin conjugating enzyme E2 E1
7915238	5.86e-06	3.25e-07	-5.38	6.303331	-2.44e-01	NT5C1A	5'-nucleotidase, cytosolic IA
7990511	5.86e-06	3.26e-07	5.38	6.301568	3.52e-01	PTPN9	protein tyrosine phosphatase, non-receptor type 9
7912672	5.86e-06	3.26e-07	-5.38	6.30132	-2.67e-01	FLJ37453	uncharacterized LOC729614
8114567	5.86e-06	3.26e-07	5.38	6.300963	3.27e-01	PFDN1	prefoldin subunit 1
8000097	5.87e-06	3.27e-07	-5.38	6.298688	-1.60e-01	ZP2	zona pellucida glycoprotein 2
8100541	5.89e-06	3.28e-07	5.38	6.295745	5.73e-01	IGFBP7	insulin like growth factor binding protein 7
7898556	5.90e-06	3.29e-07	-5.38	6.29289	-2.23e-01	PQLC2	PQ loop repeat containing 2
8031566	5.93e-06	3.30e-07	-5.38	6.288322	-3.83e-01
8103728	5.99e-06	3.34e-07	5.38	6.278757	4.33e-01	HMGB2	high mobility group box 2
8116051	5.99e-06	3.34e-07	5.38	6.277267	3.94e-01	DBN1	drebrin 1
8153704	6.05e-06	3.37e-07	-5.38	6.267841	-2.22e-01	SCRT1	scratch family transcriptional repressor 1
7934755	6.06e-06	3.38e-07	-5.38	6.265127	-6.83e-01	MAT1A	methionine adenosyltransferase 1A
7966315	6.07e-06	3.39e-07	5.37	6.263092	3.93e-01	ARPC3	actin related protein 2/3 complex subunit 3
8138602	6.07e-06	3.40e-07	5.37	6.261433	6.43e-01	DFNA5	DFNA5, deafness associated tumor suppressor
8133540	6.07e-06	3.40e-07	-5.37	6.26131	-4.79e-01	GATSL2///GATS	GATS protein like 2///GATS, stromal antigen 3 opposite strand
8140249	6.07e-06	3.40e-07	-5.37	6.26131	-4.79e-01	GATSL2///GATS	GATS protein like 2///GATS, stromal antigen 3 opposite strand
8140140	6.09e-06	3.41e-07	-5.37	6.258076	-4.39e-01	CLDN3	claudin 3
7895477	6.09e-06	3.41e-07	-5.37	6.257938	-3.76e-01
8003583	6.09e-06	3.41e-07	5.37	6.257542	2.91e-01	KIF22	kinesin family member 22
8087935	6.12e-06	3.43e-07	5.37	6.251261	4.80e-01	NT5DC2	5'-nucleotidase domain containing 2
8131666	6.14e-06	3.44e-07	5.37	6.248644	6.67e-01	ITGB8	integrin subunit beta 8
8144184	6.15e-06	3.45e-07	5.37	6.246051	3.89e-01	ESYT2	extended synaptotagmin 2
8036004	6.17e-06	3.46e-07	-5.37	6.243136	-3.35e-01	CEBPA	CCAAT/enhancer binding protein alpha
7898732	6.17e-06	3.47e-07	-5.37	6.242125	-2.34
7941311	6.19e-06	3.48e-07	5.37	6.238773	2.98e-01	EHBP1L1///SIPA1	EH domain binding protein 1 like 1///signal-induced proliferation-associated 1
8142471	6.19e-06	3.48e-07	5.37	6.237174	5.56e-01	WNT2	Wnt family member 2
7982889	6.21e-06	3.49e-07	5.37	6.234909	4.48e-01	NUSAP1	nucleolar and spindle associated protein 1
7957665	6.27e-06	3.53e-07	5.37	6.224736	5.04e-01	ELK3	ELK3, ETS transcription factor
7968265	6.27e-06	3.53e-07	-5.37	6.224453	-3.15e-01	PDX1	pancreatic and duodenal homeobox 1
7904755	6.30e-06	3.55e-07	5.36	6.218658	2.71e-01	PEX11B	peroxisomal biogenesis factor 11 beta
8133531	6.32e-06	3.57e-07	5.36	6.214967	3.86e-01	PMS2P9///PMS2P7///PMS2P6///DTX2P1-UPK3BP1-PMS2P11///LOC441259///PMS2///PMS2P3///PMS2P5///PMS2P4///PMS2P2///PMS2P1///PMS2P6///PMS2P3///PMS2P2///PMS2P1	PMS1 homolog 2, mismatch repair system component pseudogene 9///PMS1 homolog 2, mismatch repair system component pseudogene 7///PMS1 homolog 2, mismatch repair system component pseudogene 6///DTX2P1-UPK3BP1-PMS2P11 readthrough, transcribed pseudogene///PMS1 homolog 2, mismatch repair system component pseudogene///PMS1 homolog 2, mismatch repair system component///PMS1 homolog 2, mismatch repair system component pseudogene 3///PMS1 homolog 2, mismatch repair system component pseudogene 5///PMS1 homolog 2, mismatch repair system component pseudogene 4///PMS1 homolog 2, mismatch repair system component pseudogene 2///PMS1 homolog 2, mismatch repair system component pseudogene 1///PMS1 homolog 2, mismatch repair system component pseudogene 6///PMS1 homolog 2, mismatch repair system component pseudogene 3///PMS1 homolog 2, mismatch repair system component pseudogene 2///PMS1 homolog 2, mismatch repair system component pseudogene 1
7894947	6.35e-06	3.58e-07	5.36	6.210948	5.96e-01
8131179	6.36e-06	3.59e-07	5.36	6.208853	4.45e-01	TTYH3	tweety family member 3
8034263	6.39e-06	3.61e-07	-5.36	6.20232	-2.09e-01	ELAVL3	ELAV like neuron-specific RNA binding protein 3
7992205	6.39e-06	3.61e-07	5.36	6.202255	1.94e-01	UBE2I	ubiquitin conjugating enzyme E2 I
8054135	6.40e-06	3.62e-07	-5.36	6.201223	-5.09e-01	MGAT4A	mannosyl (alpha-1,3-)-glycoprotein beta-1,4-N-acetylglucosaminyltransferase, isozyme A
7908637	6.40e-06	3.62e-07	-5.36	6.200491	-2.74e-01	GPR25	G protein-coupled receptor 25
8040053	6.43e-06	3.64e-07	-5.36	6.195705	-1.85e-01	ALLC	allantoicase
7948997	6.44e-06	3.65e-07	5.36	6.192985	3.36e-01	ATL3	atlastin GTPase 3
8108873	6.47e-06	3.67e-07	5.36	6.187746	6.43e-01	ARHGAP26	Rho GTPase activating protein 26
8093665	6.47e-06	3.67e-07	-5.36	6.187211	-2.67e-01	GRK4	G protein-coupled receptor kinase 4
7961865	6.47e-06	3.67e-07	5.36	6.186563	4.40e-01	KRAS	KRAS proto-oncogene, GTPase
8047403	6.47e-06	3.67e-07	5.36	6.186428	4.17e-01	CASP10	caspase 10
7921133	6.55e-06	3.72e-07	5.35	6.174288	3.25e-01	HDGF	hepatoma-derived growth factor
8032465	6.55e-06	3.72e-07	-5.35	6.173868	-2.56e-01	JSRP1	junctional sarcoplasmic reticulum protein 1
8084173	6.56e-06	3.73e-07	5.35	6.172553	3.94e-01	ATP11B	ATPase phospholipid transporting 11B (putative)
8175269	6.56e-06	3.73e-07	5.35	6.170962	2.91e-01	FAM122B	family with sequence similarity 122B
8129181	6.61e-06	3.76e-07	5.35	6.164334	3.64e-01	GOPC	golgi associated PDZ and coiled-coil motif containing
7961142	6.66e-06	3.79e-07	5.35	6.156738	1.24	OLR1	oxidized low density lipoprotein receptor 1
8138370	6.67e-06	3.80e-07	5.35	6.153873	3.80e-01	ANKMY2	ankyrin repeat and MYND domain containing 2
7922152	6.67e-06	3.80e-07	-5.35	6.153178	-3.18e-01	CCDC181	coiled-coil domain containing 181
8124211	6.69e-06	3.81e-07	-5.35	6.150913	-2.54e-01	GPLD1	glycosylphosphatidylinositol specific phospholipase D1
8007848	6.69e-06	3.82e-07	-5.35	6.149211	-5.18e-01	LOC644172///MAPK8IP1	mitogen-activated protein kinase 8 interacting protein 1 pseudogene///mitogen-activated protein kinase 8 interacting protein 1
8148184	6.79e-06	3.88e-07	5.35	6.135449	7.84e-01	FAM83A	family with sequence similarity 83 member A
8113491	6.80e-06	3.88e-07	5.35	6.133238	4.94e-01	STARD4	StAR related lipid transfer domain containing 4
7966779	6.80e-06	3.89e-07	-5.35	6.132913	-3.27e-01	NOS1	nitric oxide synthase 1
8131867	6.82e-06	3.90e-07	5.34	6.129361	3.87e-01
8070097	6.83e-06	3.91e-07	-5.34	6.127915	-2.32e-01	DNAJC28	DnaJ heat shock protein family (Hsp40) member C28
8007505	6.84e-06	3.91e-07	5.34	6.125744	3.37e-01	DHX8	DEAH-box helicase 8
8110499	6.86e-06	3.93e-07	5.34	6.122486	2.45e-01	RUFY1	RUN and FYVE domain containing 1
7924386	6.86e-06	3.93e-07	-5.34	6.121832	-2.64e-01
7938012	6.87e-06	3.94e-07	5.34	6.119479	2.08e-01	TRIM6-TRIM34///TRIM6///TRIM34	TRIM6-TRIM34 readthrough///tripartite motif containing 6///tripartite motif containing 34
7942596	6.88e-06	3.95e-07	5.34	6.117979	6.37e-01	SERPINH1	serpin family H member 1
8080645	6.90e-06	3.96e-07	-5.34	6.115204	-3.29e-01	APPL1	adaptor protein, phosphotyrosine interacting with PH domain and leucine zipper 1
7900999	6.90e-06	3.96e-07	-5.34	6.114888	-1.84e-01	C1orf228	chromosome 1 open reading frame 228
8059852	6.90e-06	3.97e-07	5.34	6.113431	5.83e-01	MSL3P1	male-specific lethal 3 homolog (Drosophila) pseudogene 1
7996516	6.91e-06	3.97e-07	-5.34	6.112428	-1.94e-01	PLEKHG4	pleckstrin homology and RhoGEF domain containing G4
7948814	6.91e-06	3.97e-07	5.34	6.111951	2.72e-01	HNRNPUL2-BSCL2///HNRNPUL2	HNRNPUL2-BSCL2 readthrough (NMD candidate)///heterogeneous nuclear ribonucleoprotein U like 2
7962083	6.91e-06	3.97e-07	-5.34	6.111365	-3.94e-01
8040695	6.93e-06	3.99e-07	-5.34	6.107715	-4.15e-01	KCNK3	potassium two pore domain channel subfamily K member 3
7951284	6.96e-06	4.01e-07	5.34	6.103254	6.22e-01	MMP3	matrix metallopeptidase 3
8081362	6.97e-06	4.02e-07	5.34	6.101391	3.41e-01	CEP97	centrosomal protein 97
8166079	6.99e-06	4.03e-07	5.34	6.098472	3.88e-01	EGFL6	EGF like domain multiple 6
7929012	7.03e-06	4.06e-07	5.34	6.091637	4.85e-01	STAMBPL1	STAM binding protein like 1
7998190	7.03e-06	4.06e-07	-5.34	6.09157	-2.45e-01	RGS11	regulator of G-protein signaling 11
8032518	7.06e-06	4.08e-07	-5.33	6.086803	-2.54e-01	DIRAS1	DIRAS family GTPase 1
8006638	7.06e-06	4.08e-07	5.33	6.086565	3.01e-01	GGNBP2	gametogenetin binding protein 2
7936928	7.10e-06	4.11e-07	-5.33	6.080213	-1.84e-01	MMP21	matrix metallopeptidase 21
7984174	7.11e-06	4.11e-07	-5.33	6.078634	-2.19e-01	SNX22	sorting nexin 22
8100292	7.12e-06	4.12e-07	5.33	6.077095	3.78e-01	FRYL	FRY like transcription coactivator
8103494	7.13e-06	4.13e-07	-5.33	6.075354	-6.78e-01	NPY1R///NPY1R	neuropeptide Y receptor Y1///neuropeptide Y receptor Y1
8059739	7.13e-06	4.13e-07	-5.33	6.07481	-3.11e-01	NPPC	natriuretic peptide C
7994737	7.13e-06	4.14e-07	5.33	6.073284	2.70e-01	ALDOA	aldolase, fructose-bisphosphate A
7975412	7.13e-06	4.14e-07	5.33	6.07313	3.83e-01	TTC9	tetratricopeptide repeat domain 9
8037621	7.13e-06	4.14e-07	5.33	6.072567	3.68e-01	EML2	echinoderm microtubule associated protein like 2
8061013	7.16e-06	4.16e-07	5.33	6.068166	5.77e-01	ISM1	isthmin 1, angiogenesis inhibitor
8130499	7.17e-06	4.16e-07	5.33	6.066904	5.32e-01	DYNLT1	dynein light chain Tctex-type 1
7929350	7.17e-06	4.16e-07	-5.33	6.066706	-1.76e-01	PDE6C	phosphodiesterase 6C
8034286	7.22e-06	4.20e-07	-5.33	6.059126	-2.68e-01	ECSIT	ECSIT signalling integrator
8091954	7.26e-06	4.23e-07	5.33	6.052221	4.98e-01	GOLIM4	golgi integral membrane protein 4
8180029	7.26e-06	4.23e-07	5.33	6.052029	5.08e-01	HLA-DQB2///HLA-DQB1	major histocompatibility complex, class II, DQ beta 2///major histocompatibility complex, class II, DQ beta 1
8151967	7.27e-06	4.24e-07	5.33	6.05044	3.62e-01	STK3	serine/threonine kinase 3
8170775	7.27e-06	4.24e-07	-5.33	6.049983	-5.94e-01	SSR4	signal sequence receptor subunit 4
7895932	7.29e-06	4.25e-07	5.33	6.047085	3.38e-01
7953351	7.31e-06	4.26e-07	5.32	6.044731	4.70e-01	NCAPD2	non-SMC condensin I complex subunit D2
7922793	7.32e-06	4.27e-07	5.32	6.042232	2.28e-01	ARPC5	actin related protein 2/3 complex subunit 5
8151496	7.35e-06	4.29e-07	-5.32	6.037509	-4.77e-01	ZNF704	zinc finger protein 704
7911754	7.41e-06	4.33e-07	5.32	6.029887	3.11e-01	TNFRSF14	TNF receptor superfamily member 14
8118564	7.42e-06	4.33e-07	5.32	6.028223	4.51e-01	HLA-DQA2///HLA-DQA1	major histocompatibility complex, class II, DQ alpha 2///major histocompatibility complex, class II, DQ alpha 1
8000882	7.42e-06	4.34e-07	-5.32	6.027033	-3.27e-01
8110708	7.43e-06	4.35e-07	-5.32	6.025948	-2.56e-01	TPPP	tubulin polymerization promoting protein
8046160	7.43e-06	4.35e-07	-5.32	6.024789	-2.67e-01	KLHL41	kelch like family member 41
8134024	7.43e-06	4.35e-07	-5.32	6.024394	-3.24e-01
8084067	7.46e-06	4.37e-07	5.32	6.020476	3.10e-01	ACTL6A	actin like 6A
8006377	7.57e-06	4.44e-07	5.32	6.00586	3.56e-01	ZNF207	zinc finger protein 207
8178205	7.58e-06	4.45e-07	5.32	6.003983	5.42e-01	HLA-DQA2///HLA-DQA1	major histocompatibility complex, class II, DQ alpha 2///major histocompatibility complex, class II, DQ alpha 1
7897469	7.61e-06	4.46e-07	-5.31	5.999944	-1.90e-01	TMEM201	transmembrane protein 201
7973016	7.67e-06	4.50e-07	-5.31	5.992327	-1.59e-01	OR4K1	olfactory receptor family 4 subfamily K member 1
8137798	7.67e-06	4.51e-07	5.31	5.990993	2.99e-01	PSMG3	proteasome assembly chaperone 3
8112740	7.70e-06	4.52e-07	-5.31	5.987325	-2.86e-01	ZBED3	zinc finger BED-type containing 3
7927915	7.70e-06	4.53e-07	-5.31	5.986975	-3.08e-01	STOX1	storkhead box 1
8121622	7.75e-06	4.56e-07	-5.31	5.980058	-2.23e-01	RSPH4A	radial spoke head 4 homolog A
8162729	7.77e-06	4.57e-07	5.31	5.977209	3.36e-01	TRIM14	tripartite motif containing 14
7974249	7.80e-06	4.59e-07	5.31	5.972642	3.36e-01	ARF6	ADP ribosylation factor 6
8050924	7.82e-06	4.61e-07	-5.31	5.970085	-2.12e-01	ADGRF3	adhesion G protein-coupled receptor F3
7993453	7.83e-06	4.62e-07	-5.31	5.968275	-6.30e-01	MPV17L	MPV17 mitochondrial inner membrane protein like
7923662	7.83e-06	4.62e-07	5.31	5.968135	4.24e-01	PIK3C2B	phosphatidylinositol-4-phosphate 3-kinase catalytic subunit type 2 beta
7986665	7.91e-06	4.67e-07	5.30	5.957637	2.51e-01	NIPA2	non imprinted in Prader-Willi/Angelman syndrome 2
7972946	7.92e-06	4.68e-07	5.30	5.955274	4.98e-01	RASA3	RAS p21 protein activator 3
7983350	7.94e-06	4.69e-07	-5.30	5.9525	-3.09e-01	EIF3J	eukaryotic translation initiation factor 3 subunit J
8090070	7.95e-06	4.70e-07	-5.30	5.950846	-4.37e-01	ADCY5	adenylate cyclase 5
7991453	7.97e-06	4.71e-07	-5.30	5.948288	-4.59e-01	FAM174B	family with sequence similarity 174 member B
7973371	8.03e-06	4.75e-07	5.30	5.940773	2.98e-01	C14orf119	chromosome 14 open reading frame 119
8047829	8.04e-06	4.76e-07	-5.30	5.938922	-2.26e-01	CPO	carboxypeptidase O
7994615	8.05e-06	4.77e-07	-5.30	5.937393	-4.78e-01	ZG16	zymogen granule protein 16
7953675	8.07e-06	4.78e-07	-5.30	5.934845	-3.67e-01	NANOGP1///NANOG	Nanog homeobox pseudogene 1///Nanog homeobox
8004081	8.08e-06	4.79e-07	-5.30	5.932252	-4.26e-01	ZFP3	ZFP3 zinc finger protein
7898357	8.10e-06	4.81e-07	-5.30	5.929405	-4.01e-01	LOC102724562///MST1L///MST1P2///MST1	macrophage stimulating 1 pseudogene///macrophage stimulating 1 like///macrophage stimulating 1 pseudogene 2///macrophage stimulating 1
7912863	8.13e-06	4.82e-07	-5.30	5.926268	-4.30e-01	LOC102724562///MST1L///MST1P2///MST1	macrophage stimulating 1 pseudogene///macrophage stimulating 1 like///macrophage stimulating 1 pseudogene 2///macrophage stimulating 1
8027402	8.16e-06	4.85e-07	5.30	5.921387	3.78e-01	CCNE1	cyclin E1
8166455	8.25e-06	4.90e-07	-5.29	5.911194	-5.95e-01	PRDX4	peroxiredoxin 4
8144481	8.28e-06	4.92e-07	-5.29	5.906935	-3.59e-01	DEFB4B///DEFB4A	defensin beta 4B///defensin beta 4A
7965343	8.34e-06	4.96e-07	5.29	5.899717	3.99e-01	POC1B	POC1 centriolar protein B
7905929	8.36e-06	4.97e-07	5.29	5.897204	5.09e-01	EFNA1	ephrin A1
8156919	8.37e-06	4.98e-07	5.29	5.894724	3.14e-01	MURC	muscle related coiled-coil protein
8172035	8.38e-06	4.99e-07	5.29	5.893555	3.82e-01	DYNLT3	dynein light chain Tctex-type 3
8013509	8.41e-06	5.01e-07	-5.29	5.889747	-2.68e-01	NATD1	N-acetyltransferase domain containing 1
8007471	8.42e-06	5.02e-07	5.29	5.887872	2.84e-01	NBR1	NBR1, autophagy cargo receptor
7898167	8.46e-06	5.05e-07	-5.29	5.882723	-2.57	CTRC	chymotrypsin C
7975068	8.47e-06	5.05e-07	5.29	5.881427	3.44e-01	ZBTB1	zinc finger and BTB domain containing 1
8016261	8.47e-06	5.06e-07	-5.29	5.880729	-4.87e-01	LOC644172///MAPK8IP1	mitogen-activated protein kinase 8 interacting protein 1 pseudogene///mitogen-activated protein kinase 8 interacting protein 1
8028991	8.48e-06	5.07e-07	5.29	5.879152	4.58e-01	CYP2S1	cytochrome P450 family 2 subfamily S member 1
7985147	8.48e-06	5.07e-07	5.29	5.878792	5.63e-01	DNAJA4	DnaJ heat shock protein family (Hsp40) member A4
7982287	8.51e-06	5.09e-07	5.29	5.874452	3.85e-01	ARHGAP11B	Rho GTPase activating protein 11B
8044965	8.53e-06	5.10e-07	5.28	5.872002	2.62e-01	TSN	translin
8157798	8.53e-06	5.11e-07	-5.28	5.871263	-2.28e-01
7899005	8.61e-06	5.16e-07	5.28	5.86241	3.59e-01	TMEM50A	transmembrane protein 50A
8147221	8.61e-06	5.16e-07	5.28	5.861481	3.46e-01	OSGIN2	oxidative stress induced growth inhibitor family member 2
8150364	8.66e-06	5.19e-07	5.28	5.855273	4.35e-01	TM2D2	TM2 domain containing 2
7972444	8.67e-06	5.20e-07	5.28	5.854043	2.08e-01	STK24	serine/threonine kinase 24
8055702	8.67e-06	5.20e-07	5.28	5.853919	6.07e-01	NMI	N-myc and STAT interactor
8137637	8.67e-06	5.21e-07	-5.28	5.853007	-3.60e-01
8156982	8.69e-06	5.22e-07	5.28	5.850709	4.24e-01	SMC2	structural maintenance of chromosomes 2
8052872	8.73e-06	5.24e-07	5.28	5.846061	4.90e-01	TGFA	transforming growth factor alpha
7927120	8.73e-06	5.25e-07	-5.28	5.845615	-2.64e-01	RET///RET///KIF5B	ret proto-oncogene///ret proto-oncogene///kinesin family member 5B
8078729	8.74e-06	5.26e-07	5.28	5.844106	3.03e-01	MYD88	myeloid differentiation primary response 88
7977786	8.74e-06	5.26e-07	5.28	5.84264	5.66e-01	SLC7A7	solute carrier family 7 member 7
7898249	8.82e-06	5.31e-07	-5.28	5.833641	-2.53e-01	SLC25A34	solute carrier family 25 member 34
7939120	8.82e-06	5.32e-07	5.28	5.832762	5.80e-01	RCN1	reticulocalbin 1
8047771	8.82e-06	5.32e-07	-5.28	5.832732	-3.77e-01	EEF1B2	eukaryotic translation elongation factor 1 beta 2
8026361	8.84e-06	5.33e-07	-5.28	5.830665	-4.02e-01
7904226	8.84e-06	5.33e-07	5.27	5.829731	3.70e-01	SLC22A15	solute carrier family 22 member 15
7904883	8.84e-06	5.34e-07	5.27	5.829665	3.64e-01	CHD1L	chromodomain helicase DNA binding protein 1 like
8098870	8.84e-06	5.34e-07	5.27	5.829257	4.01e-01	SPON2	spondin 2
8168762	8.87e-06	5.36e-07	5.27	5.825741	2.44e-01	CSTF2	cleavage stimulation factor subunit 2
7975713	8.89e-06	5.37e-07	5.27	5.822861	3.45e-01	FCF1	FCF1 rRNA-processing protein
7933080	8.90e-06	5.38e-07	-5.27	5.82081	-3.98e-01
8088718	8.92e-06	5.40e-07	5.27	5.818949	4.03e-01	UBA3	ubiquitin like modifier activating enzyme 3
8140085	8.97e-06	5.43e-07	-5.27	5.812602	-4.31e-01	MLXIPL	MLX interacting protein like
8019924	8.98e-06	5.44e-07	5.27	5.811027	4.21e-01	MYL12A	myosin light chain 12A
8093191	8.98e-06	5.44e-07	5.27	5.810424	4.16e-01	DLG1	discs large MAGUK scaffold protein 1
8035278	8.98e-06	5.45e-07	5.27	5.809591	2.69e-01	ANO8	anoctamin 8
8148973	8.98e-06	5.46e-07	-5.27	5.808218	-2.39e-01	TDRP	testis development related protein
8168589	8.98e-06	5.46e-07	-5.27	5.808137	-3.52e-01	ZNF711	zinc finger protein 711
7972682	8.98e-06	5.46e-07	5.27	5.807858	6.18e-01	KDELC1	KDEL motif containing 1
7895058	8.98e-06	5.46e-07	-5.27	5.807845	-1.18
7971850	9.02e-06	5.49e-07	-5.27	5.803153	-2.00e-01	PCDH8	protocadherin 8
8015208	9.06e-06	5.51e-07	-5.27	5.799151	-2.56e-01	KRTAP2-3///KRTAP2-2///KRTAP2-4///KRTAP2-1	keratin associated protein 2-3///keratin associated protein 2-2///keratin associated protein 2-4///keratin associated protein 2-1
8171472	9.06e-06	5.51e-07	-5.27	5.798392	-4.54e-01	TMEM27	transmembrane protein 27
8079237	9.08e-06	5.53e-07	5.27	5.796175	3.14e-01	KIF15	kinesin family member 15
7978056	9.09e-06	5.54e-07	-5.27	5.79442	-2.00e-01	ZFHX2	zinc finger homeobox 2
8152453	9.09e-06	5.54e-07	5.27	5.793782	6.17e-01	TRPS1	transcriptional repressor GATA binding 1
7984405	9.11e-06	5.55e-07	-5.27	5.791711	-2.67e-01	C15orf61	chromosome 15 open reading frame 61
8173600	9.18e-06	5.60e-07	-5.26	5.783848	-3.74e-01	NAP1L2	nucleosome assembly protein 1 like 2
7905099	9.21e-06	5.62e-07	5.26	5.779586	3.38e-01	VPS45	vacuolar protein sorting 45 homolog
8005829	9.21e-06	5.62e-07	-5.26	5.779272	-4.71e-01
8007620	9.21e-06	5.63e-07	5.26	5.778761	5.07e-01	GRN	granulin
7902290	9.21e-06	5.63e-07	-5.26	5.778108	-7.42e-01	CTH	cystathionine gamma-lyase
7892623	9.24e-06	5.65e-07	-5.26	5.774679	-4.22e-01
7931914	9.26e-06	5.66e-07	5.26	5.772372	5.44e-01	IL2RA	interleukin 2 receptor subunit alpha
7945086	9.28e-06	5.68e-07	-5.26	5.76996	-2.22e-01	TIRAP	TIR domain containing adaptor protein
8142852	9.28e-06	5.69e-07	5.26	5.768805	3.03e-01	TNPO3	transportin 3
8132515	9.28e-06	5.69e-07	5.26	5.768646	2.89e-01	BLVRA	biliverdin reductase A
8168146	9.29e-06	5.69e-07	5.26	5.767777	5.51e-01	KIF4A	kinesin family member 4A
7942647	9.33e-06	5.72e-07	-5.26	5.762794	-4.10e-01	LOC100506127	putative uncharacterized protein FLJ37770-like
7898655	9.35e-06	5.74e-07	5.26	5.760369	4.86e-01	CDA	cytidine deaminase
7991367	9.36e-06	5.74e-07	-5.26	5.758998	-3.72e-01	C15orf38-AP3S2///ARPIN	C15orf38-AP3S2 readthrough///actin-related protein 2/3 complex inhibitor
7951928	9.41e-06	5.78e-07	-5.26	5.753609	-1.78e-01	DSCAML1	DS cell adhesion molecule like 1
8102050	9.41e-06	5.78e-07	5.26	5.752359	6.19e-01	SLC9B2	solute carrier family 9 member B2
8107992	9.41e-06	5.78e-07	-5.26	5.752318	-3.04e-01	SOWAHA	sosondowah ankyrin repeat domain family member A
7926223	9.41e-06	5.79e-07	-5.26	5.751319	-3.82e-01	CAMK1D	calcium/calmodulin dependent protein kinase ID
8054997	9.42e-06	5.80e-07	5.26	5.750051	3.90e-01	MAP3K2	mitogen-activated protein kinase kinase kinase 2
8091037	9.43e-06	5.80e-07	-5.26	5.749074	-4.48e-01	PRR23A///PRR23B	proline rich 23A///proline rich 23B
7982663	9.43e-06	5.81e-07	5.26	5.747604	5.06e-01	BUB1B	BUB1 mitotic checkpoint serine/threonine kinase B
8070257	9.43e-06	5.81e-07	-5.26	5.747415	-2.96e-01	PIGP	phosphatidylinositol glycan anchor biosynthesis class P
8079931	9.44e-06	5.82e-07	-5.26	5.745796	-8.52e-01	SLC38A3	solute carrier family 38 member 3
8160435	9.44e-06	5.82e-07	5.26	5.745706	4.04e-01	IFNE	interferon epsilon
8115455	9.47e-06	5.85e-07	5.25	5.742303	4.17e-01	HAVCR1	hepatitis A virus cellular receptor 1
8011214	9.48e-06	5.85e-07	-5.25	5.741072	-2.51e-01	RTN4RL1	reticulon 4 receptor like 1
8161697	9.49e-06	5.86e-07	-5.25	5.739802	-1.70e-01
8022145	9.51e-06	5.87e-07	-5.25	5.737552	-4.71e-01	L3MBTL4	l(3)mbt-like 4 (Drosophila)
8165575	9.51e-06	5.88e-07	-5.25	5.736804	-3.23e-01	PNPLA7	patatin like phospholipase domain containing 7
8120838	9.54e-06	5.90e-07	5.25	5.733208	4.70e-01	TTK	TTK protein kinase
8054978	9.54e-06	5.90e-07	5.25	5.733125	2.59e-01	ERCC3	ERCC excision repair 3, TFIIH core complex helicase subunit
7924205	9.58e-06	5.93e-07	-5.25	5.728554	-2.67e-01
8108568	9.58e-06	5.94e-07	5.25	5.727551	3.44e-01	IK	IK cytokine, down-regulator of HLA II
8122038	9.58e-06	5.94e-07	5.25	5.72699	4.18e-01	TMEM200A	transmembrane protein 200A
8154245	9.58e-06	5.94e-07	5.25	5.726341	5.35e-01	PDCD1LG2	programmed cell death 1 ligand 2
8161319	9.60e-06	5.96e-07	-5.25	5.72439	-2.22e-01	ZNF658B///ZNF658	zinc finger protein 658B (pseudogene)///zinc finger protein 658
8038202	9.61e-06	5.97e-07	-5.25	5.722794	-3.44e-01	BCAT2	branched chain amino acid transaminase 2
8164580	9.61e-06	5.97e-07	5.25	5.722475	4.93e-01	PTGES	prostaglandin E synthase
8111136	9.62e-06	5.98e-07	-5.25	5.72071	-6.04e-01	FAM134B	family with sequence similarity 134 member B
7956795	9.65e-06	6.00e-07	5.25	5.717157	4.90e-01	TBK1	TANK binding kinase 1
7894150	9.70e-06	6.03e-07	-5.25	5.711992	-7.25e-01
7960933	9.73e-06	6.06e-07	5.25	5.708362	3.47e-01	M6PR	mannose-6-phosphate receptor, cation dependent
8126531	9.76e-06	6.08e-07	-5.25	5.705264	-2.29e-01	CRIP3///CRIP3	cysteine rich protein 3///cysteine rich protein 3
8144239	9.77e-06	6.08e-07	-5.25	5.703981	-3.67e-01	FBXO25	F-box protein 25
7909175	9.81e-06	6.11e-07	5.24	5.699641	4.72e-01	SRGAP2	SLIT-ROBO Rho GTPase activating protein 2
7994620	9.83e-06	6.13e-07	5.24	5.69695	2.81e-01	KIF22	kinesin family member 22
8115022	9.84e-06	6.14e-07	5.24	5.695758	3.73e-01	CSNK1A1	casein kinase 1 alpha 1
8014454	9.84e-06	6.14e-07	5.24	5.695604	2.89e-01	MYO19	myosin XIX
8160332	9.84e-06	6.14e-07	5.24	5.694624	4.17e-01	MLLT3	MLLT3, super elongation complex subunit
8110589	9.84e-06	6.15e-07	5.24	5.694465	3.56e-01	CNOT6	CCR4-NOT transcription complex subunit 6
8043522	9.93e-06	6.21e-07	5.24	5.684877	4.58e-01	PROM2	prominin 2
8055496	9.94e-06	6.21e-07	-5.24	5.683833	-1.96e-01	LRP1B	LDL receptor related protein 1B
7932616	9.96e-06	6.23e-07	5.24	5.681065	3.30e-01	ABI1	abl interactor 1
8066983	9.99e-06	6.25e-07	-5.24	5.677876	-3.77e-01
8011516	1.00e-05	6.26e-07	-5.24	5.677049	-5.21e-01	ATP2A3	ATPase sarcoplasmic/endoplasmic reticulum Ca2+ transporting 3
8140828	1.00e-05	6.29e-07	5.24	5.672514	3.43e-01	SRI	sorcin
7974404	1.01e-05	6.31e-07	5.24	5.669787	4.22e-01	CDKN3	cyclin dependent kinase inhibitor 3
8048014	1.01e-05	6.35e-07	5.24	5.663513	3.65e-01	RPE	ribulose-5-phosphate-3-epimerase
7976571	1.01e-05	6.35e-07	5.24	5.663315	4.36e-01	GSKIP	GSK3B interacting protein
8050190	1.01e-05	6.35e-07	5.24	5.663259	5.06e-01	ADAM17	ADAM metallopeptidase domain 17
7973797	1.01e-05	6.36e-07	-5.24	5.662019	-8.13e-01	COCH	cochlin
8046116	1.01e-05	6.36e-07	-5.24	5.66178	-1.09	G6PC2	glucose-6-phosphatase catalytic subunit 2
7925413	1.01e-05	6.36e-07	-5.24	5.661316	-3.91e-01	MT1HL1	metallothionein 1H-like 1
8008263	1.01e-05	6.37e-07	-5.24	5.660703	-4.61e-01	PDK2	pyruvate dehydrogenase kinase 2
8180286	1.02e-05	6.40e-07	5.23	5.656438	4.16e-01	RBM8A	RNA binding motif protein 8A
7957759	1.02e-05	6.42e-07	5.23	5.652625	3.98e-01	APAF1	apoptotic peptidase activating factor 1
7983239	1.02e-05	6.43e-07	5.23	5.651556	6.66e-01	CKMT1A///CKMT1B///CKMT1A///CKMT1B	creatine kinase, mitochondrial 1A///creatine kinase, mitochondrial 1B///creatine kinase, mitochondrial 1A///creatine kinase, mitochondrial 1B
7904959	1.02e-05	6.45e-07	-5.23	5.64779	-6.48e-01
8019842	1.03e-05	6.48e-07	5.23	5.643677	6.42e-01	TYMS	thymidylate synthetase
8015206	1.03e-05	6.50e-07	-5.23	5.640858	-2.55e-01	KRTAP2-3///KRTAP2-2///KRTAP2-4///KRTAP2-1	keratin associated protein 2-3///keratin associated protein 2-2///keratin associated protein 2-4///keratin associated protein 2-1
7957560	1.03e-05	6.50e-07	-5.23	5.640812	-2.10e-01	CRADD	CASP2 and RIPK1 domain containing adaptor with death domain
7965515	1.04e-05	6.54e-07	5.23	5.634327	2.21e-01	NDUFA12	NADH:ubiquinone oxidoreductase subunit A12
7907349	1.04e-05	6.56e-07	5.23	5.632333	4.94e-01
8150287	1.04e-05	6.57e-07	5.23	5.63026	3.66e-01	WHSC1L1	Wolf-Hirschhorn syndrome candidate 1-like 1
7893313	1.04e-05	6.57e-07	5.23	5.630149	5.75e-01
8041281	1.04e-05	6.60e-07	-5.23	5.626723	-2.92e-01
8148293	1.05e-05	6.64e-07	5.23	5.620813	3.27e-01	NSMCE2	NSE2/MMS21 homolog, SMC5-SMC6 complex SUMO ligase
8135514	1.05e-05	6.66e-07	-5.23	5.617047	-5.49e-01	IFRD1	interferon related developmental regulator 1
7975292	1.06e-05	6.68e-07	5.22	5.614464	2.93e-01	RAD51B	RAD51 paralog B
7902435	1.06e-05	6.69e-07	5.22	5.613754	5.28e-01
7908812	1.06e-05	6.69e-07	-5.22	5.612834	-4.78e-01	GPR37L1	G protein-coupled receptor 37 like 1
7997525	1.06e-05	6.70e-07	-5.22	5.611287	-3.97e-01	MLYCD	malonyl-CoA decarboxylase
7955441	1.06e-05	6.71e-07	-5.22	5.610816	-5.36e-01	METTL7A	methyltransferase like 7A
7960340	1.06e-05	6.73e-07	5.22	5.608216	4.86e-01	FOXM1	forkhead box M1
7908409	1.06e-05	6.74e-07	-5.22	5.605992	-8.35e-01	RGS2	regulator of G-protein signaling 2
7905406	1.06e-05	6.76e-07	5.22	5.602947	5.44e-01	CGN	cingulin
8008339	1.07e-05	6.79e-07	-5.22	5.599115	-2.32e-01	RSAD1	radical S-adenosyl methionine domain containing 1
7956281	1.07e-05	6.81e-07	-5.22	5.596463	-2.79e-01	GPR182	G protein-coupled receptor 182
7915160	1.07e-05	6.81e-07	5.22	5.596351	3.60e-01	RRAGC	Ras related GTP binding C
8022168	1.07e-05	6.81e-07	-5.22	5.596018	-2.41e-01
7994756	1.07e-05	6.84e-07	5.22	5.592721	2.97e-01	PPP4C	protein phosphatase 4 catalytic subunit
8004271	1.08e-05	6.87e-07	-5.22	5.588452	-3.76e-01	ACADVL	acyl-CoA dehydrogenase, very long chain
8032730	1.08e-05	6.88e-07	-5.22	5.586223	-3.81e-01	EEF2	eukaryotic translation elongation factor 2
8028162	1.08e-05	6.89e-07	5.22	5.585715	3.12e-01	TBCB	tubulin folding cofactor B
8069770	1.08e-05	6.89e-07	-5.22	5.584881	-1.46e-01	GRIK1	glutamate ionotropic receptor kainate type subunit 1
8103769	1.08e-05	6.90e-07	5.22	5.584379	1.06	HPGD	hydroxyprostaglandin dehydrogenase 15-(NAD)
7953264	1.08e-05	6.90e-07	-5.22	5.583794	-2.43e-01	KCNA6	potassium voltage-gated channel subfamily A member 6
8136589	1.08e-05	6.92e-07	-5.22	5.581655	-4.07e-01
8010454	1.08e-05	6.94e-07	5.22	5.57886	5.44e-01	RNF213	ring finger protein 213
8005235	1.09e-05	6.94e-07	5.22	5.57805	3.30e-01
8151508	1.09e-05	6.95e-07	-5.22	5.577506	-2.43e-01
7994109	1.09e-05	6.96e-07	5.22	5.575745	4.74e-01	PLK1	polo like kinase 1
8058462	1.09e-05	6.96e-07	-5.22	5.574886	-2.85e-01	MDH1B	malate dehydrogenase 1B
7936041	1.09e-05	6.98e-07	5.21	5.573259	2.46e-01	ARL3	ADP ribosylation factor like GTPase 3
8117429	1.09e-05	6.99e-07	5.21	5.571801	4.66e-01	HIST1H2BI	histone cluster 1, H2bi
7917612	1.09e-05	6.99e-07	-5.21	5.571701	-3.83e-01	HFM1	HFM1, ATP dependent DNA helicase homolog
7902645	1.09e-05	6.99e-07	-5.21	5.571419	-1.59e-01	SPATA1	spermatogenesis associated 1
8127072	1.09e-05	7.01e-07	-5.21	5.569327	-9.88e-01	GSTA1	glutathione S-transferase alpha 1
7961962	1.11e-05	7.11e-07	-5.21	5.554859	-2.67e-01
7954711	1.11e-05	7.12e-07	5.21	5.553539	5.72e-01	KIAA1551	KIAA1551
7982269	1.12e-05	7.19e-07	5.21	5.544964	3.65e-01
7987025	1.12e-05	7.19e-07	5.21	5.544964	3.65e-01
8147483	1.12e-05	7.22e-07	5.21	5.540943	2.80e-01	MTDH	metadherin
8023165	1.12e-05	7.24e-07	-5.21	5.537636	-3.36e-01	HDHD2	haloacid dehalogenase like hydrolase domain containing 2
7975815	1.13e-05	7.28e-07	5.21	5.532144	2.78e-01	TTLL5	tubulin tyrosine ligase like 5
7957570	1.13e-05	7.29e-07	5.21	5.53099	7.71e-01	PLXNC1	plexin C1
8106475	1.13e-05	7.30e-07	5.20	5.529911	4.28e-01
7998843	1.13e-05	7.32e-07	-5.20	5.528024	-2.58e-01	PRSS27	protease, serine 27
8133625	1.14e-05	7.33e-07	-5.20	5.526357	-2.44e-01	TRIM74///TRIM73///TRIM50	tripartite motif containing 74///tripartite motif containing 73///tripartite motif containing 50
8163185	1.15e-05	7.42e-07	5.20	5.513845	5.80e-01	TXN	thioredoxin
8123609	1.15e-05	7.44e-07	5.20	5.512086	7.29e-01	SERPINB9	serpin family B member 9
8098697	1.15e-05	7.45e-07	-5.20	5.510056	-2.10e-01	TRIML1	tripartite motif family like 1
8028756	1.15e-05	7.46e-07	5.20	5.509635	3.88e-01	PSMC4	proteasome 26S subunit, ATPase 4
8164304	1.17e-05	7.56e-07	-5.20	5.496487	-2.11e-01	ST6GALNAC6	ST6 N-acetylgalactosaminide alpha-2,6-sialyltransferase 6
8078227	1.17e-05	7.59e-07	-5.20	5.493033	-4.21e-01	KAT2B	lysine acetyltransferase 2B
8119620	1.17e-05	7.59e-07	-5.20	5.492879	-1.28	GNMT	glycine N-methyltransferase
7988412	1.17e-05	7.60e-07	-5.20	5.490978	-3.74e-01
7941797	1.18e-05	7.64e-07	5.19	5.486362	4.09e-01	GRK2	G protein-coupled receptor kinase 2
7914361	1.19e-05	7.69e-07	5.19	5.4802	3.20e-01	COL16A1	collagen type XVI alpha 1 chain
8010696	1.19e-05	7.69e-07	-5.19	5.479713	-3.88e-01	NPB	neuropeptide B
8019693	1.19e-05	7.69e-07	-5.19	5.479713	-3.88e-01	NPB	neuropeptide B
7981217	1.19e-05	7.70e-07	-5.19	5.479406	-3.79e-01	ATG2B	autophagy related 2B
8106986	1.21e-05	7.83e-07	-5.19	5.462914	-4.32e-01	RHOBTB3	Rho related BTB domain containing 3
8054192	1.21e-05	7.84e-07	5.19	5.461632	3.32e-01	MITD1	microtubule interacting and trafficking domain containing 1
8047784	1.21e-05	7.87e-07	-5.19	5.458332	-5.04e-01	ZDBF2	zinc finger DBF-type containing 2
8088397	1.21e-05	7.88e-07	-5.19	5.456643	-2.50e-01	ACOX2	acyl-CoA oxidase 2
8129937	1.21e-05	7.91e-07	-5.19	5.453766	-3.52e-01	CITED2	Cbp/p300 interacting transactivator with Glu/Asp rich carboxy-terminal domain 2
8089472	1.21e-05	7.91e-07	-5.19	5.453263	-2.59e-01	LOC100128035	VGSA5840
8042993	1.22e-05	7.94e-07	-5.19	5.450255	-2.74e-01	CTNNA2	catenin alpha 2
7922773	1.22e-05	7.95e-07	5.19	5.448128	7.26e-01	NCF2	neutrophil cytosolic factor 2
7956878	1.22e-05	7.96e-07	5.19	5.447288	8.24e-01	IRAK3	interleukin 1 receptor associated kinase 3
8062908	1.22e-05	7.96e-07	5.19	5.447085	4.96e-01	STK4	serine/threonine kinase 4
7924071	1.22e-05	7.96e-07	-5.19	5.447032	-2.70e-01	KCNH1	potassium voltage-gated channel subfamily H member 1
7894132	1.22e-05	7.96e-07	-5.19	5.446963	-4.59e-01
7979808	1.22e-05	7.97e-07	-5.19	5.44584	-1.80e-01
8127666	1.22e-05	7.97e-07	-5.18	5.445773	-1.60e-01	IMPG1	interphotoreceptor matrix proteoglycan 1
8111629	1.22e-05	8.00e-07	5.18	5.442454	3.39e-01	NUP155	nucleoporin 155
7946365	1.22e-05	8.00e-07	-5.18	5.442217	-6.48e-01	STK33	serine/threonine kinase 33
7986601	1.24e-05	8.10e-07	5.18	5.430426	3.69e-01
7986739	1.24e-05	8.10e-07	5.18	5.430426	3.69e-01
8095216	1.24e-05	8.14e-07	5.18	5.425618	3.69e-01	KIAA1211	KIAA1211
8072931	1.25e-05	8.22e-07	-5.18	5.416783	-5.16e-01	GCAT	glycine C-acetyltransferase
7999754	1.26e-05	8.23e-07	5.18	5.415202	3.75e-01	XYLT1	xylosyltransferase 1
8180310	1.26e-05	8.24e-07	5.18	5.41466	3.73e-01	DNAJB6	DnaJ heat shock protein family (Hsp40) member B6
8073578	1.26e-05	8.26e-07	-5.18	5.412539	-3.92e-01	SMDT1	single-pass membrane protein with aspartate rich tail 1
8025672	1.26e-05	8.26e-07	5.18	5.411465	4.19e-01	SLC44A2	solute carrier family 44 member 2
7993296	1.26e-05	8.30e-07	-5.18	5.407854	-2.68e-01	SHISA9	shisa family member 9
8101718	1.26e-05	8.31e-07	-5.18	5.40625	-2.14e-01	PYURF///PIGY	PIGY upstream reading frame///phosphatidylinositol glycan anchor biosynthesis class Y
8176574	1.26e-05	8.31e-07	5.18	5.406111	5.91e-01
8151092	1.27e-05	8.33e-07	-5.18	5.404051	-3.14e-01	CRH	corticotropin releasing hormone
8065963	1.27e-05	8.35e-07	5.17	5.402068	3.57e-01	RBM12///CPNE1	RNA binding motif protein 12///copine 1
8058927	1.27e-05	8.35e-07	5.17	5.401214	3.84e-01	TMBIM1	transmembrane BAX inhibitor motif containing 1
7938263	1.28e-05	8.42e-07	-5.17	5.394151	-2.81e-01	EIF3F	eukaryotic translation initiation factor 3 subunit F
8056361	1.28e-05	8.45e-07	-5.17	5.390325	-3.96e-01
8095187	1.28e-05	8.46e-07	5.17	5.389556	4.03e-01	CEP135	centrosomal protein 135
7943413	1.29e-05	8.53e-07	5.17	5.380937	8.46e-01	BIRC3	baculoviral IAP repeat containing 3
8147000	1.30e-05	8.56e-07	5.17	5.378339	4.95e-01	ZFHX4	zinc finger homeobox 4
8139656	1.30e-05	8.58e-07	-5.17	5.375667	-7.16e-01	GRB10	growth factor receptor bound protein 10
8087380	1.30e-05	8.58e-07	5.17	5.375319	3.28e-01	USP4	ubiquitin specific peptidase 4
8029969	1.30e-05	8.61e-07	5.17	5.372589	2.49e-01	SEPW1	selenoprotein W, 1
8132539	1.31e-05	8.63e-07	5.17	5.370482	3.43e-01	DBNL	drebrin like
8141625	1.31e-05	8.66e-07	5.17	5.366766	3.19e-01	EPHB4	EPH receptor B4
7991106	1.31e-05	8.66e-07	-5.17	5.36658	-4.16e-01	CSPG4P5	chondroitin sulfate proteoglycan 4 pseudogene 5
8079189	1.31e-05	8.68e-07	-5.17	5.365138	-2.62e-01	ZKSCAN7	zinc finger with KRAB and SCAN domains 7
8079950	1.31e-05	8.69e-07	5.17	5.364023	4.91e-01	GNAI2	G protein subunit alpha i2
8139640	1.31e-05	8.69e-07	-5.17	5.363215	-6.14e-01	DDC	dopa decarboxylase
7904997	1.32e-05	8.73e-07	5.16	5.358746	2.22e-01	PPIAL4C///PPIAL4A///PPIAL4G///PPIA	peptidylprolyl isomerase A like 4C///peptidylprolyl isomerase A like 4A///peptidylprolyl isomerase A like 4G///peptidylprolyl isomerase A
7905016	1.32e-05	8.73e-07	5.16	5.358746	2.22e-01	PPIAL4C///PPIAL4A///PPIAL4G///PPIA	peptidylprolyl isomerase A like 4C///peptidylprolyl isomerase A like 4A///peptidylprolyl isomerase A like 4G///peptidylprolyl isomerase A
7933982	1.32e-05	8.75e-07	-5.16	5.356431	-8.55e-01	PBLD	phenazine biosynthesis like protein domain containing
7952897	1.32e-05	8.76e-07	-5.16	5.356215	-2.44e-01	IQSEC3	IQ motif and Sec7 domain 3
8008768	1.32e-05	8.76e-07	-5.16	5.356155	-2.14e-01	PPM1E	protein phosphatase, Mg2+/Mn2+ dependent 1E
8124196	1.32e-05	8.77e-07	-5.16	5.354794	-1.18	DCDC2	doublecortin domain containing 2
7939242	1.32e-05	8.78e-07	5.16	5.353129	2.46e-01	CAPRIN1	cell cycle associated protein 1
8066739	1.32e-05	8.79e-07	-5.16	5.352649	-3.41e-01	ZNF663P	zinc finger protein 663, pseudogene
8005657	1.32e-05	8.81e-07	-5.16	5.350332	-4.60e-01
8177947	1.33e-05	8.86e-07	5.16	5.344945	2.76e-01	TCF19	transcription factor 19
7939052	1.34e-05	8.90e-07	5.16	5.340817	5.08e-01	FIBIN	fin bud initiation factor homolog (zebrafish)
7944955	1.34e-05	8.90e-07	-5.16	5.340672	-2.33e-01	PKNOX2	PBX/knotted 1 homeobox 2
7953483	1.34e-05	8.92e-07	5.16	5.338323	2.51e-01	USP5	ubiquitin specific peptidase 5
8045398	1.34e-05	8.92e-07	5.16	5.338219	2.30e-01	RAB3GAP1	RAB3 GTPase activating protein catalytic subunit 1
8024898	1.34e-05	8.93e-07	-5.16	5.337803	-2.77e-01	FEM1A	fem-1 homolog A
7908204	1.34e-05	8.94e-07	5.16	5.336082	8.78e-01	HMCN1	hemicentin 1
8149071	1.34e-05	8.96e-07	5.16	5.334749	8.07e-01	ANGPT2	angiopoietin 2
7901993	1.34e-05	8.98e-07	-5.16	5.331993	-4.77e-01	CACHD1	cache domain containing 1
7934733	1.35e-05	8.99e-07	5.16	5.330842	2.98e-01	ANXA11	annexin A11
8093156	1.35e-05	9.00e-07	5.16	5.330208	2.85e-01	NCBP2	nuclear cap binding protein subunit 2
7898623	1.35e-05	9.01e-07	5.16	5.329164	3.38e-01	UBXN10	UBX domain protein 10
7929976	1.35e-05	9.02e-07	5.16	5.327516	3.29e-01	DPCD///DPCD	deleted in primary ciliary dyskinesia homolog (mouse)///deleted in primary ciliary dyskinesia homolog (mouse)
8179228	1.35e-05	9.05e-07	5.16	5.324628	2.99e-01	TCF19	transcription factor 19
8012043	1.35e-05	9.05e-07	-5.16	5.324372	-2.66e-01	ASGR1	asialoglycoprotein receptor 1
8167965	1.35e-05	9.08e-07	5.16	5.322011	7.79e-01	MSN	moesin
7975976	1.36e-05	9.10e-07	5.16	5.319988	2.81e-01	AHSA1	activator of Hsp90 ATPase activity 1
8146230	1.36e-05	9.10e-07	-5.16	5.319476	-3.12e-01	CHRNB3	cholinergic receptor nicotinic beta 3 subunit
8153334	1.36e-05	9.12e-07	5.15	5.317279	3.71e-01
8170097	1.36e-05	9.14e-07	5.15	5.315	3.60e-01	SLC9A6	solute carrier family 9 member A6
7979250	1.36e-05	9.14e-07	5.15	5.314973	2.41e-01	CNIH1	cornichon family AMPA receptor auxiliary protein 1
8135015	1.36e-05	9.15e-07	5.15	5.314348	8.00e-01	MUC3B///MUC3A	mucin 3B, cell surface associated///mucin 3A, cell surface associated
8087881	1.36e-05	9.17e-07	-5.15	5.312173	-2.80e-01	MIRLET7G	microRNA let-7g
7989243	1.37e-05	9.18e-07	5.15	5.311159	4.79e-01
8078185	1.37e-05	9.19e-07	-5.15	5.310116	-2.28e-01
8085665	1.37e-05	9.21e-07	5.15	5.307624	5.54e-01	RFTN1	raftlin, lipid raft linker 1
8123006	1.37e-05	9.23e-07	5.15	5.306404	3.11e-01	SYNJ2	synaptojanin 2
7944275	1.37e-05	9.23e-07	-5.15	5.306332	-2.87e-01	TMEM25	transmembrane protein 25
7935528	1.37e-05	9.24e-07	-5.15	5.305336	-5.65e-01	SFRP5	secreted frizzled related protein 5
7926545	1.37e-05	9.26e-07	5.15	5.302949	8.28e-01	PLXDC2	plexin domain containing 2
7928395	1.38e-05	9.30e-07	5.15	5.299014	3.69e-01	FUT11	fucosyltransferase 11
7919326	1.38e-05	9.33e-07	5.15	5.295969	3.49e-01	ACP6	acid phosphatase 6, lysophosphatidic
7930304	1.38e-05	9.33e-07	5.15	5.29525	3.57e-01	GSTO1	glutathione S-transferase omega 1
8102076	1.38e-05	9.33e-07	5.15	5.295211	3.57e-01	CENPE	centromere protein E
8102560	1.39e-05	9.36e-07	5.15	5.292564	4.00e-01	MAD2L1	MAD2 mitotic arrest deficient-like 1 (yeast)
8142232	1.39e-05	9.37e-07	-5.15	5.291092	-1.71e-01	LAMB4	laminin subunit beta 4
8012006	1.39e-05	9.40e-07	-5.15	5.288382	-2.82e-01	SLC16A11	solute carrier family 16 member 11
7919612	1.40e-05	9.45e-07	5.15	5.283229	4.63e-01	HIST2H3D///HIST2H3A///HIST2H3C	histone cluster 2, H3d///histone cluster 2, H3a///histone cluster 2, H3c
8067969	1.40e-05	9.47e-07	-5.15	5.280935	-2.02e-01	CHODL	chondrolectin
7909815	1.41e-05	9.52e-07	5.14	5.276072	3.14e-01	IARS2	isoleucyl-tRNA synthetase 2, mitochondrial
8000590	1.41e-05	9.53e-07	-5.14	5.275712	-2.32e-01	SULT1A1	sulfotransferase family 1A member 1
7959827	1.41e-05	9.53e-07	-5.14	5.275252	-4.07e-01	TMEM132C	transmembrane protein 132C
8095504	1.41e-05	9.53e-07	-5.14	5.275248	-2.54e-01	MUC7	mucin 7, secreted
7925607	1.41e-05	9.55e-07	5.14	5.273431	2.15e-01
8063636	1.41e-05	9.55e-07	5.14	5.272902	3.15e-01	STX16-NPEPL1///STX16	STX16-NPEPL1 readthrough (NMD candidate)///syntaxin 16
7999591	1.41e-05	9.56e-07	-5.14	5.272677	-3.52e-01	ABCC6P2///ABCC6P1///ABCC6	ATP binding cassette subfamily C member 6 pseudogene 2///ATP binding cassette subfamily C member 6 pseudogene 1///ATP binding cassette subfamily C member 6
8073104	1.42e-05	9.62e-07	-5.14	5.266073	-2.58e-01	SYNGR1	synaptogyrin 1
7908614	1.42e-05	9.64e-07	5.14	5.264131	5.47e-01	CAMSAP2	calmodulin regulated spectrin associated protein family member 2
7987365	1.42e-05	9.67e-07	-5.14	5.261846	-2.83e-01	NANOGP1///NANOG	Nanog homeobox pseudogene 1///Nanog homeobox
7931556	1.42e-05	9.68e-07	-5.14	5.260946	-2.91e-01	VENTX	VENT homeobox
8018922	1.43e-05	9.70e-07	5.14	5.258479	4.37e-01	CYTH1	cytohesin 1
8062213	1.43e-05	9.73e-07	5.14	5.256004	3.84e-01	PHF20	PHD finger protein 20
8036699	1.43e-05	9.75e-07	-5.14	5.253522	-1.25	SYCN	syncollin
8124924	1.43e-05	9.76e-07	5.14	5.252385	2.09e-01
7927215	1.43e-05	9.77e-07	5.14	5.251597	5.10e-01	ALOX5	arachidonate 5-lipoxygenase
8125766	1.43e-05	9.78e-07	5.14	5.251061	3.37e-01	BAK1	BCL2 antagonist/killer 1
8046590	1.44e-05	9.84e-07	5.14	5.244592	2.13e-01	HNRNPA3///HNRNPA3P1	heterogeneous nuclear ribonucleoprotein A3///heterogeneous nuclear ribonucleoprotein A3 pseudogene 1
7964250	1.45e-05	9.87e-07	5.14	5.242279	3.43e-01	PTGES3	prostaglandin E synthase 3
7976808	1.45e-05	9.91e-07	-5.14	5.23855	-4.59e-01	LOC100288160	esophagus cancer-related gene-2 interaction susceptibility protein
7898988	1.45e-05	9.94e-07	5.14	5.235503	4.46e-01	CLIC4	chloride intracellular channel 4
8014768	1.46e-05	9.96e-07	5.13	5.233134	3.98e-01	PLXDC1	plexin domain containing 1
8110666	1.46e-05	9.96e-07	5.13	5.233016	5.03e-01
7971692	1.47e-05	1.00e-06	-5.13	5.225877	-4.13e-01	INTS6	integrator complex subunit 6
7952830	1.47e-05	1.01e-06	5.13	5.223935	3.09e-01	NCAPD3	non-SMC condensin II complex subunit D3
8116316	1.47e-05	1.01e-06	5.13	5.222329	3.51e-01	MGAT4B	mannosyl (alpha-1,3-)-glycoprotein beta-1,4-N-acetylglucosaminyltransferase, isozyme B
7922737	1.47e-05	1.01e-06	-5.13	5.221258	-1.64e-01	SHCBP1L	SHC binding and spindle associated 1 like
8072645	1.47e-05	1.01e-06	5.13	5.220196	2.29e-01	HMGXB4	HMG-box containing 4
8050253	1.48e-05	1.01e-06	-5.13	5.215595	-3.23e-01	SNORA80B	small nucleolar RNA, H/ACA box 80B
8043981	1.49e-05	1.02e-06	5.13	5.211698	7.52e-01	IL1R2	interleukin 1 receptor type 2
7931930	1.49e-05	1.02e-06	-5.13	5.207835	-3.62e-01	PRKCQ	protein kinase C theta
8152512	1.50e-05	1.03e-06	5.13	5.199316	5.15e-01	TNFRSF11B	TNF receptor superfamily member 11b
7905324	1.51e-05	1.03e-06	-5.13	5.197147	-2.57e-01	C1orf56	chromosome 1 open reading frame 56
8113369	1.52e-05	1.04e-06	-5.12	5.19084	-3.86e-01	SLCO4C1	solute carrier organic anion transporter family member 4C1
7926821	1.52e-05	1.04e-06	5.12	5.190243	3.97e-01	MASTL	microtubule associated serine/threonine kinase like
8020973	1.52e-05	1.05e-06	5.12	5.185422	3.59e-01	FHOD3	formin homology 2 domain containing 3
8116932	1.53e-05	1.05e-06	-5.12	5.180765	-2.22e-01	PHACTR1	phosphatase and actin regulator 1
8024219	1.53e-05	1.05e-06	-5.12	5.178722	-2.77e-01	ATP5D	ATP synthase, H+ transporting, mitochondrial F1 complex, delta subunit
8006123	1.53e-05	1.06e-06	5.12	5.176686	4.18e-01	CPD	carboxypeptidase D
7921583	1.53e-05	1.06e-06	5.12	5.17647	3.14e-01	COPA	coatomer protein complex subunit alpha
7999920	1.53e-05	1.06e-06	-5.12	5.176254	-2.60	GP2	glycoprotein 2
7950555	1.54e-05	1.06e-06	5.12	5.172236	5.03e-01	LRRC32	leucine rich repeat containing 32
7963203	1.54e-05	1.06e-06	-5.12	5.171576	-1.43e-01	FAM186A	family with sequence similarity 186 member A
7994576	1.55e-05	1.07e-06	5.12	5.167442	5.13e-01	SNX29P1///SNX29P2///SNX29	sorting nexin 29 pseudogene 1///sorting nexin 29 pseudogene 2///sorting nexin 29
7924443	1.55e-05	1.07e-06	-5.12	5.167194	-2.96e-01
8175195	1.55e-05	1.07e-06	-5.12	5.165694	-3.47e-01	HS6ST2	heparan sulfate 6-O-sulfotransferase 2
7919614	1.55e-05	1.07e-06	5.12	5.16285	3.55e-01	HIST2H3D///HIST2H3A///HIST2H3C	histone cluster 2, H3d///histone cluster 2, H3a///histone cluster 2, H3c
7995787	1.56e-05	1.08e-06	-5.12	5.157721	-8.93e-01	MT1M	metallothionein 1M
8135216	1.57e-05	1.09e-06	-5.11	5.148415	-3.73e-01
8133309	1.58e-05	1.09e-06	5.11	5.143361	3.73e-01	PMS2P9///PMS2P7///PMS2P6///DTX2P1-UPK3BP1-PMS2P11///LOC441259///PMS2P3///PMS2P5///PMS2P4///PMS2P2///PMS2P1///PMS2P6///PMS2P3///PMS2P2///PMS2P1	PMS1 homolog 2, mismatch repair system component pseudogene 9///PMS1 homolog 2, mismatch repair system component pseudogene 7///PMS1 homolog 2, mismatch repair system component pseudogene 6///DTX2P1-UPK3BP1-PMS2P11 readthrough, transcribed pseudogene///PMS1 homolog 2, mismatch repair system component pseudogene///PMS1 homolog 2, mismatch repair system component pseudogene 3///PMS1 homolog 2, mismatch repair system component pseudogene 5///PMS1 homolog 2, mismatch repair system component pseudogene 4///PMS1 homolog 2, mismatch repair system component pseudogene 2///PMS1 homolog 2, mismatch repair system component pseudogene 1///PMS1 homolog 2, mismatch repair system component pseudogene 6///PMS1 homolog 2, mismatch repair system component pseudogene 3///PMS1 homolog 2, mismatch repair system component pseudogene 2///PMS1 homolog 2, mismatch repair system component pseudogene 1
7957140	1.58e-05	1.10e-06	5.11	5.142207	7.29e-01	LGR5	leucine rich repeat containing G protein-coupled receptor 5
8118116	1.58e-05	1.10e-06	5.11	5.140939	2.89e-01	MICB	MHC class I polypeptide-related sequence B
7936923	1.59e-05	1.10e-06	5.11	5.139491	2.29e-01	ALDOAP2	aldolase, fructose-bisphosphate A pseudogene 2
8029476	1.59e-05	1.10e-06	5.11	5.139215	3.70e-01	CBLC	Cbl proto-oncogene C
7955179	1.59e-05	1.10e-06	5.11	5.137419	5.77e-01	TUBA1C	tubulin alpha 1c
7930804	1.59e-05	1.10e-06	-5.11	5.136382	-2.60	PNLIPRP2	pancreatic lipase related protein 2 (gene/pseudogene)
8121683	1.59e-05	1.10e-06	-5.11	5.136176	-2.67e-01
8061685	1.59e-05	1.11e-06	5.11	5.132849	3.36e-01	TM9SF4	transmembrane 9 superfamily member 4
8054519	1.59e-05	1.11e-06	5.11	5.13266	5.19e-01	LIMS4///LIMS3-LOC440895///LIMS3///LIMS1	LIM zinc finger domain containing 4///LIMS3-LOC440895 readthrough///LIM zinc finger domain containing 3///LIM zinc finger domain containing 1
8044333	1.59e-05	1.11e-06	5.11	5.132652	5.19e-01	LIMS4///LIMS3-LOC440895///LIMS3///LIMS1	LIM zinc finger domain containing 4///LIMS3-LOC440895 readthrough///LIM zinc finger domain containing 3///LIM zinc finger domain containing 1
8016402	1.60e-05	1.11e-06	5.11	5.12761	2.71e-01	CBX1	chromobox 1
8089801	1.60e-05	1.11e-06	5.11	5.127345	3.00e-01	GSK3B	glycogen synthase kinase 3 beta
7936320	1.60e-05	1.11e-06	-5.11	5.126571	-2.37e-01	RPL13AP6	ribosomal protein L13a pseudogene 6
8165650	1.62e-05	1.13e-06	-5.11	5.116637	-3.71e-01
8049635	1.62e-05	1.13e-06	5.11	5.115402	2.35e-01	TRAF3IP1	TRAF3 interacting protein 1
7952004	1.63e-05	1.13e-06	-5.11	5.109538	-2.58e-01	SCN4B	sodium voltage-gated channel beta subunit 4
8149685	1.63e-05	1.13e-06	-5.11	5.108895	-2.66e-01	LGI3	leucine rich repeat LGI family member 3
7932094	1.63e-05	1.14e-06	-5.11	5.108208	-3.01e-01	PHYH	phytanoyl-CoA 2-hydroxylase
8061402	1.63e-05	1.14e-06	-5.10	5.106597	-2.27e-01
7995755	1.63e-05	1.14e-06	5.10	5.106384	3.26e-01	OGFOD1	2-oxoglutarate and iron dependent oxygenase domain containing 1
7925229	1.64e-05	1.14e-06	-5.10	5.102917	-4.74e-01	B3GALNT2	beta-1,3-N-acetylgalactosaminyltransferase 2
8003578	1.64e-05	1.14e-06	-5.10	5.100315	-4.51e-01	ZG16	zymogen granule protein 16
7918345	1.64e-05	1.15e-06	5.10	5.099036	4.55e-01	PSMA5	proteasome subunit alpha 5
8179564	1.64e-05	1.15e-06	5.10	5.098927	3.56e-01	KIFC1	kinesin family member C1
7957629	1.64e-05	1.15e-06	5.10	5.097773	2.66e-01
8135080	1.64e-05	1.15e-06	5.10	5.09758	2.40e-01	AP1S1	adaptor related protein complex 1 sigma 1 subunit
7920082	1.64e-05	1.15e-06	-5.10	5.097296	-4.68e-01	RORC	RAR related orphan receptor C
8166442	1.64e-05	1.15e-06	5.10	5.095414	3.65e-01	FAM3C	family with sequence similarity 3 member C
7999387	1.64e-05	1.15e-06	5.10	5.094603	4.18e-01	EMP2	epithelial membrane protein 2
7921155	1.64e-05	1.15e-06	-5.10	5.093665	-2.71e-01	INSRR	insulin receptor related receptor
7924450	1.65e-05	1.16e-06	5.10	5.091155	5.58e-01	DUSP10	dual specificity phosphatase 10
7895873	1.65e-05	1.16e-06	5.10	5.087565	3.96e-01
8160278	1.66e-05	1.16e-06	-5.10	5.085289	-2.04e-01	SAXO1	stabilizer of axonemal microtubules 1
8085293	1.66e-05	1.17e-06	-5.10	5.082363	-2.35e-01	GHRL	ghrelin/obestatin prepropeptide
7935011	1.67e-05	1.17e-06	-5.10	5.079346	-4.37e-01	CPEB3	cytoplasmic polyadenylation element binding protein 3
7963092	1.67e-05	1.17e-06	5.10	5.077507	4.89e-01	FMNL3	formin like 3
8070789	1.67e-05	1.17e-06	-5.10	5.077456	-2.39e-01	KRTAP12-4	keratin associated protein 12-4
7895322	1.67e-05	1.18e-06	5.10	5.073316	5.14e-01
8008834	1.68e-05	1.18e-06	5.10	5.07046	3.39e-01	CLTC	clathrin heavy chain
7900488	1.69e-05	1.19e-06	-5.10	5.066462	-2.31e-01	MIR30E	microRNA 30e
8145776	1.69e-05	1.19e-06	-5.10	5.065668	-3.13e-01
8058824	1.69e-05	1.19e-06	5.09	5.061515	3.35e-01	MREG	melanoregulin
8074734	1.69e-05	1.19e-06	-5.09	5.059739	-3.65e-01	FAM230B	family with sequence similarity 230 member B (non-protein coding)
8045514	1.70e-05	1.20e-06	5.09	5.055542	3.74e-01	SPOPL	speckle type BTB/POZ protein like
8110562	1.71e-05	1.20e-06	-5.09	5.052066	-2.75e-01	MAML1///LTC4S	mastermind like transcriptional coactivator 1///leukotriene C4 synthase
7952577	1.71e-05	1.20e-06	-5.09	5.051501	-1.86e-01	KIRREL3	kin of IRRE like 3 (Drosophila)
8084016	1.71e-05	1.21e-06	5.09	5.051418	3.34e-01	PIK3CA	phosphatidylinositol-4,5-bisphosphate 3-kinase catalytic subunit alpha
8067588	1.71e-05	1.21e-06	-5.09	5.051071	-2.62e-01	LINC00029	long intergenic non-protein coding RNA 29
8043666	1.72e-05	1.21e-06	-5.09	5.045795	-2.86e-01	CNNM3	cyclin and CBS domain divalent metal cation transport mediator 3
8068192	1.72e-05	1.21e-06	-5.09	5.045527	-2.08e-01	MRAP	melanocortin 2 receptor accessory protein
7896375	1.72e-05	1.21e-06	5.09	5.044808	2.92e-01
7950473	1.72e-05	1.22e-06	-5.09	5.040616	-3.80e-01	ARRB1	arrestin beta 1
7995492	1.72e-05	1.22e-06	5.09	5.039397	3.51e-01	ADCY7	adenylate cyclase 7
8102869	1.72e-05	1.22e-06	-5.09	5.038865	-2.08e-01
8045688	1.73e-05	1.22e-06	5.09	5.037804	1.15	TNFAIP6	TNF alpha induced protein 6
7953723	1.73e-05	1.22e-06	5.09	5.036737	4.86e-01	CLEC4A	C-type lectin domain family 4 member A
8036110	1.73e-05	1.23e-06	-5.09	5.03328	-4.74e-01	ATP4A	ATPase H+/K+ transporting alpha subunit
7918034	1.73e-05	1.23e-06	-5.09	5.032241	-2.91e-01	DPH5	diphthamide biosynthesis 5
7893957	1.73e-05	1.23e-06	-5.09	5.032102	-3.75e-01
8011671	1.74e-05	1.23e-06	-5.09	5.028808	-4.10e-01	GGT6	gamma-glutamyltransferase 6
7960700	1.76e-05	1.25e-06	-5.08	5.016064	-1.78e-01
8155591	1.76e-05	1.25e-06	-5.08	5.015097	-5.96e-01	LOC102725104///LOC101059935///ANKRD20A8P	putative ankyrin repeat domain-containing protein 20A12 pseudogene///ankyrin repeat domain-containing protein 18A-like///ankyrin repeat domain 20 family member A8, pseudogene
7984743	1.76e-05	1.25e-06	5.08	5.014432	3.36e-01	CD276	CD276 molecule
7896388	1.77e-05	1.26e-06	-5.08	5.009284	-4.91e-01
7930148	1.77e-05	1.26e-06	-5.08	5.009013	-2.43e-01	SFXN2	sideroflexin 2
8081620	1.77e-05	1.26e-06	-5.08	5.006498	-3.66e-01	TAGLN3	transgelin 3
7898184	1.77e-05	1.26e-06	-5.08	5.006161	-2.09	CELA2B	chymotrypsin like elastase family member 2B
8149625	1.78e-05	1.26e-06	-5.08	5.005352	-1.73e-01
8032623	1.78e-05	1.27e-06	-5.08	5.004767	-2.46e-01	TBXA2R	thromboxane A2 receptor
8071671	1.78e-05	1.27e-06	-5.08	5.003293	-2.81e-01	GNAZ	G protein subunit alpha z
8106448	1.78e-05	1.27e-06	-5.08	5.001179	-6.00e-01	PDE8B	phosphodiesterase 8B
7944722	1.78e-05	1.27e-06	5.08	5.000632	5.66e-01	UBASH3B	ubiquitin associated and SH3 domain containing B
7906163	1.78e-05	1.27e-06	-5.08	4.999122	-2.47e-01	RHBG	Rh family B glycoprotein (gene/pseudogene)
7927202	1.79e-05	1.28e-06	-5.08	4.997493	-2.52e-01	ZNF22	zinc finger protein 22
8115210	1.79e-05	1.28e-06	5.08	4.997055	2.75e-01	TNIP1	TNFAIP3 interacting protein 1
8066757	1.79e-05	1.28e-06	-5.08	4.995325	-2.28e-01	SLC13A3	solute carrier family 13 member 3
8180298	1.80e-05	1.29e-06	5.08	4.989571	4.13e-01	TCEB1	transcription elongation factor B subunit 1
7893497	1.80e-05	1.29e-06	5.08	4.987959	4.10e-01
8162479	1.80e-05	1.29e-06	-5.08	4.986199	-2.42e-01	NUTM2B///NUTM2D///NUTM2A///NUTM2G///NUTM2F	NUT family member 2B///NUT family member 2D///NUT family member 2A///NUT family member 2G///NUT family member 2F
8072122	1.80e-05	1.29e-06	5.08	4.985655	2.21e-01
8075728	1.81e-05	1.30e-06	5.07	4.981433	5.15e-01	MYH9	myosin, heavy chain 9, non-muscle
7898734	1.81e-05	1.30e-06	-5.07	4.980186	-1.58
8114256	1.81e-05	1.30e-06	-5.07	4.978288	-2.67e-01	IL9	interleukin 9
8020343	1.82e-05	1.31e-06	-5.07	4.975207	-2.83e-01	ANKRD20A5P	ankyrin repeat domain 20 family member A5, pseudogene
7896607	1.82e-05	1.31e-06	-5.07	4.972201	-3.90e-01
8099029	1.83e-05	1.31e-06	5.07	4.969485	2.68e-01	TNIP2	TNFAIP3 interacting protein 2
8096385	1.83e-05	1.31e-06	5.07	4.969247	3.85e-01	HERC3	HECT and RLD domain containing E3 ubiquitin protein ligase 3
8080093	1.83e-05	1.32e-06	-5.07	4.966074	-2.12e-01	RBM15B	RNA binding motif protein 15B
7983256	1.84e-05	1.32e-06	5.07	4.965	6.69e-01	CKMT1A///CKMT1B///CKMT1A///CKMT1B	creatine kinase, mitochondrial 1A///creatine kinase, mitochondrial 1B///creatine kinase, mitochondrial 1A///creatine kinase, mitochondrial 1B
8092468	1.84e-05	1.32e-06	-5.07	4.964911	-3.62e-01	CAMK2N2	calcium/calmodulin dependent protein kinase II inhibitor 2
8124955	1.84e-05	1.32e-06	-5.07	4.961944	-2.18e-01	NCR3	natural cytotoxicity triggering receptor 3
8011220	1.84e-05	1.32e-06	-5.07	4.961893	-2.57e-01	MIR212	microRNA 212
7908940	1.84e-05	1.32e-06	5.07	4.961658	5.70e-01	ATP2B4	ATPase plasma membrane Ca2+ transporting 4
7916506	1.84e-05	1.33e-06	-5.07	4.960341	-4.50e-01	C1orf168	chromosome 1 open reading frame 168
7900683	1.84e-05	1.33e-06	-5.07	4.959859	-1.80e-01	MPL	MPL proto-oncogene, thrombopoietin receptor
8103094	1.84e-05	1.33e-06	-5.07	4.959178	-4.87e-01	NR3C2	nuclear receptor subfamily 3 group C member 2
8013362	1.84e-05	1.33e-06	-5.07	4.959038	-1.51e-01
8141107	1.84e-05	1.33e-06	5.07	4.957046	2.85e-01	SLC25A13	solute carrier family 25 member 13
8054004	1.86e-05	1.34e-06	5.07	4.948897	3.70e-01	SEMA4C	semaphorin 4C
7990191	1.86e-05	1.35e-06	-5.07	4.946186	-1.79e-01	CELF6	CUGBP, Elav-like family member 6
8107646	1.86e-05	1.35e-06	5.07	4.946129	2.62e-01	PRDM6	PR/SET domain 6
8100026	1.86e-05	1.35e-06	-5.07	4.94542	-5.89e-01	ATP8A1	ATPase phospholipid transporting 8A1
8061799	1.86e-05	1.35e-06	-5.07	4.94523	-2.29e-01	BPIFB6	BPI fold containing family B member 6
7929438	1.86e-05	1.35e-06	5.07	4.944133	4.92e-01	HELLS	helicase, lymphoid-specific
7954591	1.87e-05	1.35e-06	5.07	4.943191	3.70e-01	MRPS35	mitochondrial ribosomal protein S35
8126214	1.87e-05	1.35e-06	-5.07	4.942807	-2.40e-01	MOCS1	molybdenum cofactor synthesis 1
8102362	1.87e-05	1.35e-06	-5.07	4.940308	-6.32e-01	TIFA	TRAF interacting protein with forkhead associated domain
8095819	1.87e-05	1.35e-06	-5.06	4.939542	-5.28e-01	FAM47E-STBD1///FAM47E	FAM47E-STBD1 readthrough///family with sequence similarity 47 member E
8136391	1.87e-05	1.36e-06	-5.06	4.938346	-2.28e-01	STRA8	stimulated by retinoic acid 8
8042223	1.87e-05	1.36e-06	5.06	4.937684	3.70e-01	EHBP1	EH domain binding protein 1
7903162	1.88e-05	1.36e-06	-5.06	4.934065	-6.96e-01	TMEM56-RWDD3///TMEM56	TMEM56-RWDD3 readthrough///transmembrane protein 56
8038314	1.89e-05	1.37e-06	-5.06	4.92725	-2.18e-01	C19orf73	chromosome 19 open reading frame 73
7919699	1.90e-05	1.38e-06	5.06	4.923495	3.23e-01	OTUD7B	OTU deubiquitinase 7B
7982868	1.91e-05	1.38e-06	-5.06	4.918706	-6.40e-01	CHAC1	ChaC glutathione specific gamma-glutamylcyclotransferase 1
8048283	1.91e-05	1.39e-06	5.06	4.916427	6.93e-01	SLC11A1	solute carrier family 11 member 1
8113651	1.93e-05	1.40e-06	5.06	4.90842	3.01e-01	ATG12	autophagy related 12
8061136	1.93e-05	1.40e-06	5.06	4.905192	3.37e-01	PTMA///PTMA	prothymosin, alpha///prothymosin, alpha
7991332	1.94e-05	1.41e-06	-5.06	4.902415	-2.35e-01	MESP1	mesoderm posterior bHLH transcription factor 1
8154662	1.94e-05	1.41e-06	-5.06	4.901799	-2.62e-01	LOC100506422	putative deoxyuridine 5'-triphosphate nucleotidohydrolase-like protein FLJ16323
8083935	1.94e-05	1.41e-06	-5.06	4.901548	-2.07e-01
8059249	1.94e-05	1.41e-06	-5.06	4.899106	-2.48e-01	OBSL1	obscurin like 1
8013581	1.94e-05	1.42e-06	-5.05	4.896166	-5.36e-01	IFT20	intraflagellar transport 20
8102321	1.94e-05	1.42e-06	-5.05	4.895954	-3.78e-01	PLA2G12AP1///PLA2G12A	phospholipase A2 group XIIA pseudogene 1///phospholipase A2 group XIIA
8084732	1.94e-05	1.42e-06	5.05	4.895847	4.56e-01	RTP4	receptor transporter protein 4
8073449	1.94e-05	1.42e-06	-5.05	4.895625	-3.45e-01	CSDC2	cold shock domain containing C2
8065580	1.94e-05	1.42e-06	-5.05	4.895312	-2.54e-01	DUSP15	dual specificity phosphatase 15
8124549	1.95e-05	1.42e-06	-5.05	4.893568	-2.02e-01
7981566	1.97e-05	1.44e-06	-5.05	4.884388	-2.40e-01	NUDT14	nudix hydrolase 14
8075162	1.97e-05	1.44e-06	-5.05	4.88407	-1.41e-01
7969671	1.97e-05	1.44e-06	-5.05	4.882172	-3.53e-01
8138337	1.97e-05	1.44e-06	5.05	4.882092	6.62e-01	AGMO	alkylglycerol monooxygenase
8155849	1.98e-05	1.45e-06	5.05	4.875802	9.42e-01	ANXA1	annexin A1
8009761	1.98e-05	1.45e-06	5.05	4.874999	2.63e-01	NUP85	nucleoporin 85
8012469	1.98e-05	1.45e-06	-5.05	4.873727	-3.20e-01	RPL26	ribosomal protein L26
8140420	1.98e-05	1.45e-06	5.05	4.87216	2.05e-01	FDPSP2///FDPS	farnesyl diphosphate synthase pseudogene 2///farnesyl diphosphate synthase
7988281	1.98e-05	1.45e-06	5.05	4.872036	3.72e-01
7929065	1.99e-05	1.46e-06	5.05	4.870146	3.73e-01	IFIT1	interferon induced protein with tetratricopeptide repeats 1
8087833	1.99e-05	1.46e-06	5.05	4.870063	2.83e-01	DUSP7	dual specificity phosphatase 7
8075332	1.99e-05	1.46e-06	5.05	4.869475	2.12e-01	TBC1D10A	TBC1 domain family member 10A
8112822	1.99e-05	1.46e-06	-5.05	4.868521	-2.98e-01	DMGDH	dimethylglycine dehydrogenase
7954631	1.99e-05	1.46e-06	5.05	4.868024	5.12e-01	FAR2	fatty acyl-CoA reductase 2
8107328	1.99e-05	1.46e-06	-5.05	4.86675	-2.62e-01	EPB41L4A-AS2	EPB41L4A antisense RNA 2 (head to head)
7985507	2.00e-05	1.47e-06	-5.05	4.864209	-1.65e-01	SH3GL3	SH3 domain containing GRB2 like 3, endophilin A3
7904843	2.00e-05	1.47e-06	-5.05	4.862784	-9.89e-01	PDZK1P1///PDZK1	PDZ domain containing 1 pseudogene 1///PDZ domain containing 1
8142540	2.00e-05	1.47e-06	5.05	4.862433	4.21e-01	FAM3C	family with sequence similarity 3 member C
7965231	2.00e-05	1.47e-06	-5.05	4.859999	-2.03e-01	MGAT4C	MGAT4 family member C
7954055	2.00e-05	1.48e-06	-5.05	4.858528	-4.76e-01	APOLD1	apolipoprotein L domain containing 1
7963406	2.01e-05	1.48e-06	5.05	4.856286	8.16e-01	KRT6B	keratin 6B
7901309	2.01e-05	1.48e-06	-5.05	4.855944	-3.03e-01	FOXE3	forkhead box E3
8091678	2.01e-05	1.48e-06	-5.04	4.85558	-8.01e-01	VEPH1	ventricular zone expressed PH domain containing 1
8040247	2.01e-05	1.48e-06	-5.04	4.855271	-2.76e-01	RN7SL832P	RNA, 7SL, cytoplasmic 832, pseudogene
8138091	2.01e-05	1.48e-06	5.04	4.854551	2.72e-01	DAGLB	diacylglycerol lipase beta
7896037	2.01e-05	1.48e-06	-5.04	4.853467	-4.09e-01
8121269	2.01e-05	1.48e-06	-5.04	4.852958	-1.82e-01
8139881	2.01e-05	1.49e-06	-5.04	4.851733	-2.12e-01
7893217	2.01e-05	1.49e-06	5.04	4.851456	4.74e-01
8029321	2.01e-05	1.49e-06	5.04	4.851127	3.36e-01	ZNF283	zinc finger protein 283
8076113	2.01e-05	1.49e-06	5.04	4.848907	3.63e-01	FAM227A	family with sequence similarity 227 member A
7944632	2.01e-05	1.49e-06	-5.04	4.848811	-1.91e-01	TECTA	tectorin alpha
8155083	2.02e-05	1.49e-06	5.04	4.846827	5.40e-01	CA9	carbonic anhydrase 9
8119000	2.02e-05	1.50e-06	5.04	4.843717	3.26e-01	MAPK14	mitogen-activated protein kinase 14
8117243	2.03e-05	1.50e-06	5.04	4.841195	3.90e-01	CARMIL1	capping protein regulator and myosin 1 linker 1
8035465	2.03e-05	1.50e-06	-5.04	4.840548	-3.55e-01	ISYNA1	inositol-3-phosphate synthase 1
8083146	2.03e-05	1.50e-06	5.04	4.839484	9.37e-01	PLS1	plastin 1
7983111	2.04e-05	1.51e-06	5.04	4.836446	2.84e-01	SNAP23	synaptosome associated protein 23
8018449	2.05e-05	1.52e-06	5.04	4.831437	3.22e-01	UNC13D	unc-13 homolog D
8168045	2.05e-05	1.52e-06	5.04	4.827244	2.57e-01	EFNB1	ephrin B1
7949400	2.06e-05	1.53e-06	-5.04	4.822235	-3.50e-01	SLC25A45	solute carrier family 25 member 45
8037179	2.06e-05	1.53e-06	-5.04	4.821899	-2.43e-01	CNFN	cornifelin
8075483	2.07e-05	1.54e-06	5.04	4.820475	4.80e-01	PIK3IP1	phosphoinositide-3-kinase interacting protein 1
8096765	2.07e-05	1.54e-06	-5.04	4.820429	-2.89e-01	RPL34	ribosomal protein L34
8139840	2.07e-05	1.54e-06	5.04	4.819367	5.89e-01	ERV3-1	endogenous retrovirus group 3 member 1
8117207	2.07e-05	1.54e-06	-5.04	4.817646	-2.49e-01	ALDH5A1	aldehyde dehydrogenase 5 family member A1
7996219	2.08e-05	1.55e-06	-5.03	4.812281	-2.39e-01	NDRG4	NDRG family member 4
8121076	2.09e-05	1.56e-06	-5.03	4.805303	-2.96e-01	PNRC1	proline rich nuclear receptor coactivator 1
7958410	2.09e-05	1.56e-06	-5.03	4.80525	-2.84e-01	FICD	FIC domain containing
8062016	2.10e-05	1.56e-06	5.03	4.803331	2.21e-01	DYNLRB1	dynein light chain roadblock-type 1
8082816	2.10e-05	1.57e-06	-5.03	4.800963	-3.91e-01	SRPRB	SRP receptor beta subunit
7893613	2.10e-05	1.57e-06	-5.03	4.799507	-4.30e-01
7967641	2.10e-05	1.57e-06	-5.03	4.799458	-2.41e-01	TMEM132D	transmembrane protein 132D
7925244	2.10e-05	1.57e-06	-5.03	4.79859	-4.47e-01
8047381	2.11e-05	1.57e-06	5.03	4.797331	3.73e-01	CFLAR	CASP8 and FADD like apoptosis regulator
7951207	2.11e-05	1.58e-06	5.03	4.793927	3.10e-01	TMEM123	transmembrane protein 123
7936798	2.11e-05	1.58e-06	-5.03	4.793894	-2.52	FAM24B-CUZD1///CUZD1	FAM24B-CUZD1 readthrough///CUB and zona pellucida like domains 1
8028916	2.11e-05	1.58e-06	5.03	4.793841	2.82e-01	SNRPA	small nuclear ribonucleoprotein polypeptide A
7918900	2.13e-05	1.59e-06	-5.03	4.787531	-2.88e-01
8007388	2.14e-05	1.60e-06	-5.03	4.78133	-2.83e-01	CNTD1	cyclin N-terminal domain containing 1
8007310	2.14e-05	1.60e-06	-5.03	4.781156	-3.23e-01
8042310	2.15e-05	1.61e-06	-5.03	4.775384	-3.97e-01	SLC1A4	solute carrier family 1 member 4
7978997	2.15e-05	1.61e-06	5.03	4.775347	4.43e-01	MAP4K5	mitogen-activated protein kinase kinase kinase kinase 5
7996546	2.15e-05	1.61e-06	-5.03	4.775308	-3.03e-01	LRRC36	leucine rich repeat containing 36
7929078	2.15e-05	1.61e-06	5.03	4.773672	3.53e-01	KIF20B	kinesin family member 20B
7980906	2.16e-05	1.62e-06	-5.02	4.771456	-1.31
8152845	2.16e-05	1.62e-06	5.02	4.77096	4.72e-01	FAM49B	family with sequence similarity 49 member B
7951966	2.16e-05	1.62e-06	-5.02	4.769216	-6.57e-01	FXYD6-FXYD2///FXYD2	FXYD6-FXYD2 readthrough///FXYD domain containing ion transport regulator 2
7898296	2.16e-05	1.62e-06	-5.02	4.768498	-2.22e-01	C1orf64	chromosome 1 open reading frame 64
8170390	2.16e-05	1.62e-06	5.02	4.76782	4.43e-01	IDS	iduronate 2-sulfatase
8157761	2.16e-05	1.62e-06	5.02	4.767354	3.46e-01	NEK6	NIMA related kinase 6
8048205	2.16e-05	1.62e-06	-5.02	4.767051	-7.57e-01	IGFBP2	insulin like growth factor binding protein 2
7916568	2.16e-05	1.62e-06	-5.02	4.76633	-3.32e-01
8006392	2.16e-05	1.63e-06	5.02	4.765711	3.24e-01	PSMD11	proteasome 26S subunit, non-ATPase 11
8053668	2.16e-05	1.63e-06	-5.02	4.765282	-4.25e-01	EIF2AK3	eukaryotic translation initiation factor 2 alpha kinase 3
8104461	2.17e-05	1.63e-06	-5.02	4.762526	-4.42e-01
7969792	2.17e-05	1.63e-06	5.02	4.761065	1.70e-01
8108679	2.17e-05	1.64e-06	-5.02	4.760298	-2.83e-01	PCDHB1	protocadherin beta 1
8007154	2.17e-05	1.64e-06	5.02	4.759475	4.63e-01	FKBP10	FK506 binding protein 10
8156935	2.17e-05	1.64e-06	-5.02	4.757828	-4.57e-01	ZNF189	zinc finger protein 189
7912349	2.17e-05	1.64e-06	-5.02	4.757586	-2.70e-01	C1orf127	chromosome 1 open reading frame 127
7896533	2.18e-05	1.64e-06	5.02	4.755913	3.46e-01
7923489	2.18e-05	1.65e-06	5.02	4.753589	2.09e-01	KLHL12	kelch like family member 12
7980098	2.18e-05	1.65e-06	-5.02	4.752894	-4.07e-01	ALDH6A1	aldehyde dehydrogenase 6 family member A1
7915971	2.18e-05	1.65e-06	-5.02	4.751813	-2.27e-01	AGBL4	ATP/GTP binding protein like 4
8104601	2.19e-05	1.65e-06	5.02	4.749831	4.28e-01	BASP1	brain abundant membrane attached signal protein 1
7892814	2.20e-05	1.66e-06	5.02	4.744509	5.45e-01
8088919	2.20e-05	1.66e-06	5.02	4.743112	5.04e-01	ROBO1	roundabout guidance receptor 1
8029006	2.20e-05	1.67e-06	5.02	4.742347	4.83e-01	AXL	AXL receptor tyrosine kinase
7898736	2.20e-05	1.67e-06	-5.02	4.740996	-7.65e-01	LINC00339	long intergenic non-protein coding RNA 339
7910466	2.21e-05	1.67e-06	5.02	4.739943	6.16e-01	CAPN9	calpain 9
7922174	2.21e-05	1.68e-06	5.02	4.736954	8.04e-01	F5	coagulation factor V
7981317	2.21e-05	1.68e-06	-5.02	4.736798	-3.03e-01
8137639	2.21e-05	1.68e-06	5.02	4.736416	2.92e-01	WDR60	WD repeat domain 60
8160912	2.22e-05	1.68e-06	-5.02	4.731957	-5.09e-01	C9orf131	chromosome 9 open reading frame 131
8132292	2.22e-05	1.69e-06	5.02	4.731134	5.25e-01	2007-09-01	septin 7
7947274	2.22e-05	1.69e-06	-5.01	4.730158	-4.93e-01	MPPED2	metallophosphoesterase domain containing 2
8047596	2.22e-05	1.69e-06	5.01	4.728971	4.20e-01	NBEAL1	neurobeachin like 1
8144643	2.23e-05	1.69e-06	-5.01	4.727792	-7.25e-01	GATA4	GATA binding protein 4
8125805	2.23e-05	1.70e-06	-5.01	4.725004	-2.29e-01	GRM4	glutamate metabotropic receptor 4
7982792	2.23e-05	1.70e-06	5.01	4.724306	2.80e-01	RAD51	RAD51 recombinase
8038192	2.23e-05	1.70e-06	-5.01	4.724167	-3.76e-01	FUT1	fucosyltransferase 1 (H blood group)
7981059	2.24e-05	1.70e-06	-5.01	4.722286	-5.70e-01	SERPINA6	serpin family A member 6
7910680	2.24e-05	1.70e-06	5.01	4.720473	4.97e-01	GPR137B	G protein-coupled receptor 137B
8180308	2.24e-05	1.71e-06	5.01	4.720154	3.67e-01	HMGA1	high mobility group AT-hook 1
7950701	2.24e-05	1.71e-06	5.01	4.719896	2.78e-01	TENM4	teneurin transmembrane protein 4
7965523	2.25e-05	1.72e-06	5.01	4.713788	2.93e-01	NR2C1	nuclear receptor subfamily 2 group C member 1
8091941	2.25e-05	1.72e-06	5.01	4.713129	3.78e-01	PDCD10	programmed cell death 10
7893762	2.26e-05	1.72e-06	5.01	4.71162	2.12e-01
8075971	2.26e-05	1.72e-06	-5.01	4.709571	-2.50e-01	ANKRD54	ankyrin repeat domain 54
7952350	2.27e-05	1.74e-06	-5.01	4.702955	-2.70e-01	SCN3B	sodium voltage-gated channel beta subunit 3
7988444	2.28e-05	1.74e-06	-5.01	4.700126	-5.72e-01	MYEF2	myelin expression factor 2
8052010	2.28e-05	1.74e-06	5.01	4.699487	5.13e-01	CALM2	calmodulin 2
7911619	2.28e-05	1.75e-06	5.01	4.69754	3.98e-01	GNB1	G protein subunit beta 1
7965838	2.30e-05	1.76e-06	5.01	4.690804	2.80e-01
7971620	2.30e-05	1.76e-06	5.00	4.689162	3.74e-01	KPNA3	karyopherin subunit alpha 3
8030931	2.31e-05	1.77e-06	5.00	4.686985	3.86e-01	ZNF528	zinc finger protein 528
7895732	2.31e-05	1.77e-06	-5.00	4.686096	-4.29e-01
8113073	2.31e-05	1.77e-06	5.00	4.683622	5.37e-01	ARRDC3	arrestin domain containing 3
8165907	2.31e-05	1.77e-06	-5.00	4.683432	-2.48e-01
8026339	2.31e-05	1.77e-06	5.00	4.68248	4.34e-01	SNRPG	small nuclear ribonucleoprotein polypeptide G
8169291	2.32e-05	1.78e-06	-5.00	4.681931	-1.50
7949503	2.32e-05	1.78e-06	5.00	4.680741	4.58e-01	EFEMP2	EGF containing fibulin like extracellular matrix protein 2
8040927	2.32e-05	1.78e-06	5.00	4.679362	2.29e-01	NRBP1	nuclear receptor binding protein 1
8163733	2.32e-05	1.78e-06	5.00	4.677932	2.52e-01	CDK5RAP2	CDK5 regulatory subunit associated protein 2
8132013	2.32e-05	1.78e-06	-5.00	4.677283	-5.35e-01	CHN2	chimerin 2
7994506	2.32e-05	1.79e-06	5.00	4.676341	2.62e-01	NFATC2IP	nuclear factor of activated T-cells 2 interacting protein
7923347	2.33e-05	1.79e-06	5.00	4.674897	6.55e-01	LAD1	ladinin 1
8161174	2.33e-05	1.79e-06	5.00	4.67417	4.07e-01	GNE	glucosamine (UDP-N-acetyl)-2-epimerase/N-acetylmannosamine kinase
8038261	2.34e-05	1.80e-06	5.00	4.670206	2.72e-01	GYS1	glycogen synthase 1
7895457	2.35e-05	1.81e-06	-5.00	4.665172	-2.76e-01
8068353	2.35e-05	1.81e-06	5.00	4.663517	2.75e-01	MRPS6///SLC5A3	mitochondrial ribosomal protein S6///solute carrier family 5 member 3
7933219	2.36e-05	1.82e-06	-5.00	4.658487	-2.15e-01	OR13A1	olfactory receptor family 13 subfamily A member 1
8128572	2.38e-05	1.83e-06	5.00	4.651018	2.66e-01	PREP	prolyl endopeptidase
7996241	2.39e-05	1.84e-06	-4.99	4.645624	-2.62e-01	SETD6	SET domain containing 6
8084423	2.40e-05	1.85e-06	4.99	4.642631	3.07e-01	PSMD2	proteasome 26S subunit, non-ATPase 2
8131550	2.41e-05	1.86e-06	4.99	4.638822	5.92e-01	SCIN	scinderin
8175755	2.42e-05	1.87e-06	4.99	4.633901	2.76e-01	CETN2	centrin 2
8180263	2.42e-05	1.87e-06	4.99	4.633359	2.91e-01	ZC3H11A	zinc finger CCCH-type containing 11A
7925184	2.42e-05	1.87e-06	4.99	4.632785	2.90e-01	RBM34	RNA binding motif protein 34
8125463	2.42e-05	1.87e-06	4.99	4.632172	4.87e-01	HLA-DQB2///HLA-DQB1	major histocompatibility complex, class II, DQ beta 2///major histocompatibility complex, class II, DQ beta 1
8057732	2.44e-05	1.89e-06	4.99	4.623847	4.86e-01	NEMP2	nuclear envelope integral membrane protein 2
8114970	2.46e-05	1.90e-06	4.99	4.617724	4.65e-01	C5orf46	chromosome 5 open reading frame 46
8035398	2.46e-05	1.91e-06	-4.99	4.6145	-1.97e-01	RAB3A	RAB3A, member RAS oncogene family
8166402	2.46e-05	1.91e-06	4.99	4.614206	3.47e-01	SMS	spermine synthase
7896067	2.46e-05	1.91e-06	4.99	4.612878	4.02e-01
7960221	2.46e-05	1.91e-06	4.99	4.612762	3.05e-01	KDM5A	lysine demethylase 5A
8072960	2.46e-05	1.91e-06	-4.99	4.612656	-1.93e-01
8143534	2.47e-05	1.91e-06	-4.99	4.612174	-2.06e-01	KEL	Kell blood group, metallo-endopeptidase
8168391	2.48e-05	1.92e-06	-4.99	4.607987	-3.00e-01	FAM226B///FAM226A	family with sequence similarity 226 member B (non-protein coding)///family with sequence similarity 226 member A (non-protein coding)
7938090	2.48e-05	1.92e-06	-4.99	4.60675	-4.49e-01	CCKBR	cholecystokinin B receptor
7928679	2.48e-05	1.92e-06	-4.99	4.606501	-3.54e-01	PLAC9	placenta specific 9
7960861	2.48e-05	1.92e-06	-4.98	4.606199	-2.57e-01
8068543	2.48e-05	1.92e-06	-4.98	4.605244	-2.15e-01	DSCR9	Down syndrome critical region 9 (non-protein coding)
8046604	2.49e-05	1.93e-06	4.98	4.601989	3.54e-01	AGPS	alkylglycerone phosphate synthase
7945892	2.49e-05	1.94e-06	-4.98	4.599705	-4.86e-01
8092682	2.49e-05	1.94e-06	-4.98	4.59932	-1.03	SST	somatostatin
8124756	2.49e-05	1.94e-06	-4.98	4.598921	-3.96e-01	PPP1R10	protein phosphatase 1 regulatory subunit 10
8178358	2.49e-05	1.94e-06	-4.98	4.598921	-3.96e-01	PPP1R10	protein phosphatase 1 regulatory subunit 10
8179664	2.49e-05	1.94e-06	-4.98	4.598921	-3.96e-01	PPP1R10	protein phosphatase 1 regulatory subunit 10
8138547	2.49e-05	1.94e-06	-4.98	4.597655	-2.12e-01	C4orf46///TOMM7	chromosome 4 open reading frame 46///translocase of outer mitochondrial membrane 7
8011774	2.51e-05	1.95e-06	-4.98	4.591844	-2.05e-01	CAMTA2	calmodulin binding transcription activator 2
7892540	2.51e-05	1.96e-06	-4.98	4.589433	-4.83e-01
7937089	2.51e-05	1.96e-06	-4.98	4.589027	-1.93e-01	STK32C	serine/threonine kinase 32C
7913385	2.52e-05	1.96e-06	-4.98	4.58686	-6.24e-01	RAP1GAP	RAP1 GTPase activating protein
8020762	2.53e-05	1.97e-06	4.98	4.58267	1.04	DSG3	desmoglein 3
8030768	2.53e-05	1.97e-06	-4.98	4.581608	-2.22e-01	KLK2	kallikrein related peptidase 2
7999396	2.53e-05	1.98e-06	-4.98	4.580283	-2.40e-01	TEKT5	tektin 5
8160274	2.54e-05	1.98e-06	4.98	4.576476	6.53e-01	MGC24103	uncharacterized MGC24103
8138128	2.54e-05	1.98e-06	4.98	4.575846	2.60e-01	CCZ1B///CCZ1	CCZ1 homolog B, vacuolar protein trafficking and biogenesis associated///CCZ1 homolog, vacuolar protein trafficking and biogenesis associated
7939024	2.54e-05	1.98e-06	-4.98	4.575559	-2.84e-01	ANO3	anoctamin 3
8123463	2.54e-05	1.99e-06	-4.98	4.57353	-2.52e-01	C6orf120	chromosome 6 open reading frame 120
8131326	2.55e-05	1.99e-06	-4.98	4.572556	-3.76e-01	SLC29A4	solute carrier family 29 member 4
7952927	2.55e-05	2.00e-06	4.98	4.569098	4.06e-01	B4GALNT3	beta-1,4-N-acetyl-galactosaminyltransferase 3
7898176	2.55e-05	2.00e-06	-4.98	4.568545	-2.14	CELA2A	chymotrypsin like elastase family member 2A
8119034	2.56e-05	2.00e-06	-4.98	4.567813	-2.49e-01	BRPF3	bromodomain and PHD finger containing 3
8147344	2.56e-05	2.00e-06	4.98	4.566267	3.79e-01	PDP1	pyruvate dehyrogenase phosphatase catalytic subunit 1
7997962	2.56e-05	2.00e-06	-4.98	4.565972	-8.74e-01	DPEP1	dipeptidase 1 (renal)
7971866	2.56e-05	2.01e-06	4.97	4.564335	3.94e-01	DIAPH3	diaphanous related formin 3
8076612	2.57e-05	2.02e-06	-4.97	4.560681	-2.64e-01	EFCAB6	EF-hand calcium binding domain 6
8111358	2.58e-05	2.02e-06	-4.97	4.558749	-3.80e-01
7920335	2.58e-05	2.02e-06	-4.97	4.55749	-1.44e-01
8117304	2.58e-05	2.03e-06	-4.97	4.554524	-1.15	SLC17A4	solute carrier family 17 member 4
8180277	2.59e-05	2.03e-06	-4.97	4.553431	-3.64e-01	PCDHA3	protocadherin alpha 3
8143499	2.59e-05	2.04e-06	-4.97	4.551279	-8.20e-01	TRPV6	transient receptor potential cation channel subfamily V member 6
8180363	2.59e-05	2.04e-06	4.97	4.550523	3.23e-01	MPRIP	myosin phosphatase Rho interacting protein
7898713	2.60e-05	2.05e-06	-4.97	4.546923	-1.96	CELA3B	chymotrypsin like elastase family member 3B
8097356	2.62e-05	2.06e-06	4.97	4.540383	4.68e-01	PLK4	polo like kinase 4
8152648	2.62e-05	2.06e-06	4.97	4.540375	2.36e-01	ZHX1-C8orf76///C8orf76	ZHX1-C8orf76 readthrough///chromosome 8 open reading frame 76
8180362	2.63e-05	2.07e-06	4.97	4.536689	3.26e-01	MPRIP	myosin phosphatase Rho interacting protein
7929624	2.63e-05	2.07e-06	4.97	4.534992	2.30e-01	PGAM4///PGAM1	phosphoglycerate mutase family member 4///phosphoglycerate mutase 1
7893838	2.64e-05	2.08e-06	4.97	4.529722	2.29e-01
8030094	2.65e-05	2.09e-06	4.97	4.527704	5.70e-01	FUT2	fucosyltransferase 2
8125936	2.66e-05	2.10e-06	-4.96	4.52213	-2.35	CLPS	colipase
7995797	2.66e-05	2.10e-06	-4.96	4.520661	-4.73e-01	MT1E	metallothionein 1E
8139832	2.66e-05	2.10e-06	4.96	4.520496	5.74e-01	ZNF117	zinc finger protein 117
8171917	2.66e-05	2.10e-06	-4.96	4.520192	-3.03e-01	FTHL17	ferritin heavy chain like 17
8170326	2.66e-05	2.10e-06	4.96	4.520136	2.55e-01	FMR1	fragile X mental retardation 1
8140955	2.67e-05	2.11e-06	4.96	4.517407	3.31e-01	CDK6	cyclin dependent kinase 6
8047536	2.68e-05	2.11e-06	-4.96	4.515343	-1.28e-01
8000811	2.68e-05	2.12e-06	4.96	4.512203	3.29e-01	MAPK3	mitogen-activated protein kinase 3
8103254	2.69e-05	2.12e-06	4.96	4.510802	8.51e-01	SFRP2	secreted frizzled related protein 2
8142194	2.69e-05	2.13e-06	4.96	4.509894	5.59e-01	LAMB1	laminin subunit beta 1
7980535	2.69e-05	2.13e-06	4.96	4.508674	3.87e-01	DYNLL1	dynein light chain LC8-type 1
7954752	2.69e-05	2.13e-06	4.96	4.507116	4.40e-01	DNM1L	dynamin 1 like
7960642	2.71e-05	2.15e-06	-4.96	4.501089	-1.75e-01	ACRBP	acrosin binding protein
7916229	2.71e-05	2.15e-06	-4.96	4.500347	-3.01e-01	ECHDC2	enoyl-CoA hydratase domain containing 2
8113726	2.74e-05	2.17e-06	4.96	4.490474	4.90e-01	PPIC	peptidylprolyl isomerase C
8014603	2.75e-05	2.18e-06	4.96	4.48694	3.56e-01	TBC1D3I///TBC1D3E///LOC101060389///TBC1D3L///TBC1D3K///TBC1D3G///TBC1D3H///TBC1D3///TBC1D3P2///TBC1D3C///TBC1D3B///TBC1D3F	TBC1 domain family member 3I///TBC1 domain family member 3E///TBC1 domain family member-like///TBC1 domain family member 3L///TBC1 domain family member 3K///TBC1 domain family member 3G///TBC1 domain family member 3H///TBC1 domain family member 3///TBC1 domain family member 3 pseudogene 2///TBC1 domain family member 3C///TBC1 domain family member 3B///TBC1 domain family member 3F
8087739	2.75e-05	2.18e-06	-4.96	4.486842	-2.79e-01	CISH	cytokine inducible SH2 containing protein
7895923	2.75e-05	2.18e-06	-4.96	4.485725	-4.30e-01
7992934	2.75e-05	2.18e-06	-4.96	4.484745	-5.45e-01	DNASE1	deoxyribonuclease 1
7909478	2.75e-05	2.18e-06	4.96	4.484447	3.22e-01	DIEXF	digestive organ expansion factor homolog (zebrafish)
7900538	2.75e-05	2.19e-06	-4.96	4.483856	-3.49e-01
7921738	2.75e-05	2.19e-06	4.96	4.483219	2.90e-01	USF1	upstream transcription factor 1
7967034	2.75e-05	2.19e-06	-4.96	4.482931	-2.22	PLA2G1B	phospholipase A2 group IB
8053834	2.75e-05	2.19e-06	4.96	4.482443	4.72e-01	ANKRD36///ANKRD36B	ankyrin repeat domain 36///ankyrin repeat domain 36B
7922482	2.75e-05	2.19e-06	-4.95	4.481293	-2.38e-01	TNR	tenascin R
7898721	2.76e-05	2.20e-06	-4.95	4.478404	-1.97
7940840	2.77e-05	2.21e-06	4.95	4.474337	2.20e-01	OTUB1	OTU deubiquitinase, ubiquitin aldehyde binding 1
7907222	2.77e-05	2.21e-06	4.95	4.474286	5.99e-01	PRRX1	paired related homeobox 1
8111998	2.77e-05	2.21e-06	-4.95	4.472891	-3.58e-01	HCN1	hyperpolarization activated cyclic nucleotide gated potassium channel 1
7904036	2.79e-05	2.22e-06	4.95	4.468405	3.00e-01	CAPZA1	capping actin protein of muscle Z-line alpha subunit 1
8034304	2.79e-05	2.22e-06	4.95	4.467394	4.36e-01	ACP5	acid phosphatase 5, tartrate resistant
7900336	2.79e-05	2.23e-06	4.95	4.465756	4.13e-01
7964460	2.79e-05	2.23e-06	4.95	4.465186	3.86e-01	DDIT3	DNA damage inducible transcript 3
8021228	2.81e-05	2.24e-06	-4.95	4.460672	-2.72e-01	SMAD4	SMAD family member 4
8006746	2.82e-05	2.25e-06	4.95	4.455755	3.58e-01	TBC1D3I///TBC1D3E///LOC101060389///TBC1D3L///TBC1D3K///TBC1D3G///TBC1D3H///TBC1D3///TBC1D3P2///TBC1D3C///TBC1D3B///TBC1D3F	TBC1 domain family member 3I///TBC1 domain family member 3E///TBC1 domain family member-like///TBC1 domain family member 3L///TBC1 domain family member 3K///TBC1 domain family member 3G///TBC1 domain family member 3H///TBC1 domain family member 3///TBC1 domain family member 3 pseudogene 2///TBC1 domain family member 3C///TBC1 domain family member 3B///TBC1 domain family member 3F
8117288	2.82e-05	2.25e-06	-4.95	4.455616	-1.28	SCGN	secretagogin, EF-hand calcium binding protein
7956949	2.82e-05	2.25e-06	4.95	4.455069	3.54e-01	NUP107	nucleoporin 107
7914592	2.83e-05	2.26e-06	4.95	4.451532	3.33e-01	TMEM54	transmembrane protein 54
7980152	2.84e-05	2.27e-06	4.95	4.447038	5.78e-01	LTBP2	latent transforming growth factor beta binding protein 2
8144993	2.84e-05	2.27e-06	-4.95	4.446717	-3.30e-01
7941148	2.84e-05	2.27e-06	-4.95	4.446459	-3.93e-01	TM7SF2	transmembrane 7 superfamily member 2
7985364	2.84e-05	2.28e-06	4.95	4.444914	3.82e-01	IL16	interleukin 16
7892561	2.85e-05	2.28e-06	4.95	4.443989	4.59e-01
8064894	2.85e-05	2.29e-06	-4.95	4.441262	-3.43e-01	LRRN4	leucine rich repeat neuronal 4
8042119	2.86e-05	2.29e-06	4.94	4.438213	3.75e-01	PAPOLG	poly(A) polymerase gamma
8052376	2.86e-05	2.29e-06	-4.94	4.437953	-2.05e-01	LOC100129434	uncharacterized LOC100129434
8077513	2.86e-05	2.29e-06	4.94	4.437899	3.23e-01	THUMPD3	THUMP domain containing 3
7981192	2.86e-05	2.29e-06	-4.94	4.437829	-3.27e-01	ATG2B	autophagy related 2B
7900340	2.88e-05	2.31e-06	4.94	4.429522	3.85e-01	BMP8A	bone morphogenetic protein 8a
8060949	2.89e-05	2.32e-06	-4.94	4.425977	-7.81e-01	ANKEF1	ankyrin repeat and EF-hand domain containing 1
8092959	2.90e-05	2.33e-06	4.94	4.422297	1.83e-01	PPP1R2	protein phosphatase 1 regulatory inhibitor subunit 2
7929383	2.91e-05	2.34e-06	-4.94	4.420253	-6.29e-01	SLC35G1	solute carrier family 35 member G1
8029884	2.91e-05	2.34e-06	4.94	4.418898	3.09e-01	SAE1	SUMO1 activating enzyme subunit 1
7974689	2.92e-05	2.35e-06	4.94	4.416089	4.98e-01	DACT1	dishevelled binding antagonist of beta catenin 1
7956076	2.92e-05	2.35e-06	4.94	4.414582	3.35e-01	CDK2	cyclin dependent kinase 2
7980547	2.93e-05	2.36e-06	-4.94	4.41039	-8.34e-01	SEL1L	SEL1L ERAD E3 ligase adaptor subunit
8048445	2.93e-05	2.36e-06	-4.94	4.409646	-2.82e-01	WNT6	Wnt family member 6
7926096	2.94e-05	2.37e-06	-4.94	4.407021	-1.73e-01	TAF3	TATA-box binding protein associated factor 3
7932498	2.94e-05	2.37e-06	-4.94	4.405521	-2.18e-01	SKIDA1///SKIDA1///LOC219688	SKI/DACH domain containing 1///SKI/DACH domain containing 1///uncharacterized LOC219688
8121515	2.95e-05	2.38e-06	-4.94	4.403018	-9.04e-01	SLC16A10	solute carrier family 16 member 10
8155414	2.95e-05	2.38e-06	-4.94	4.401746	-6.09e-01	LOC102725104///LOC101059935///ANKRD20A8P	putative ankyrin repeat domain-containing protein 20A12 pseudogene///ankyrin repeat domain-containing protein 18A-like///ankyrin repeat domain 20 family member A8, pseudogene
8161384	2.95e-05	2.38e-06	-4.94	4.401746	-6.09e-01	LOC102725104///LOC101059935///ANKRD20A8P	putative ankyrin repeat domain-containing protein 20A12 pseudogene///ankyrin repeat domain-containing protein 18A-like///ankyrin repeat domain 20 family member A8, pseudogene
7981953	2.96e-05	2.39e-06	-4.93	4.397116	-5.95e-01	SNORD116-9///SNORD116-8///SNORD116-7///SNORD116-5///SNORD116-3	small nucleolar RNA, C/D box 116-9///small nucleolar RNA, C/D box 116-8///small nucleolar RNA, C/D box 116-7///small nucleolar RNA, C/D box 116-5///small nucleolar RNA, C/D box 116-3
7981966	2.96e-05	2.39e-06	-4.93	4.397116	-5.95e-01	SNORD116-9///SNORD116-8///SNORD116-7///SNORD116-5///SNORD116-3	small nucleolar RNA, C/D box 116-9///small nucleolar RNA, C/D box 116-8///small nucleolar RNA, C/D box 116-7///small nucleolar RNA, C/D box 116-5///small nucleolar RNA, C/D box 116-3
8036808	2.96e-05	2.39e-06	4.93	4.396973	3.08e-01	PRR13	proline rich 13
7952036	2.98e-05	2.40e-06	4.93	4.392917	2.91e-01	MPZL3	myelin protein zero like 3
8031293	2.98e-05	2.41e-06	-4.93	4.391135	-3.77e-01	KIR2DS2///KIR3DL3///KIR3DS1///KIR3DL2///KIR3DL1///KIR2DS4///KIR2DS1///KIR2DL3///KIR2DL2///KIR2DL1///KIR3DS1///KIR3DL2///KIR3DL1	killer cell immunoglobulin like receptor, two Ig domains and short cytoplasmic tail 2///killer cell immunoglobulin like receptor, three Ig domains and long cytoplasmic tail 3///killer cell immunoglobulin like receptor, three Ig domains and short cytoplasmic tail 1///killer cell immunoglobulin like receptor, three Ig domains and long cytoplasmic tail 2///killer cell immunoglobulin like receptor, three Ig domains and long cytoplasmic tail 1///killer cell immunoglobulin like receptor, two Ig domains and short cytoplasmic tail 4///killer cell immunoglobulin like receptor, two Ig domains and short cytoplasmic tail 1///killer cell immunoglobulin like receptor, two Ig domains and long cytoplasmic tail 3///killer cell immunoglobulin like receptor, two Ig domains and long cytoplasmic tail 2///killer cell immunoglobulin like receptor, two Ig domains and long cytoplasmic tail 1///killer cell immunoglobulin like receptor, three Ig domains and short cytoplasmic tail 1///killer cell immunoglobulin like receptor, three Ig domains and long cytoplasmic tail 2///killer cell immunoglobulin like receptor, three Ig domains and long cytoplasmic tail 1
8053737	3.00e-05	2.42e-06	-4.93	4.386061	-5.31e-01	LOC102725104///LOC101059935///ANKRD20A8P	putative ankyrin repeat domain-containing protein 20A12 pseudogene///ankyrin repeat domain-containing protein 18A-like///ankyrin repeat domain 20 family member A8, pseudogene
8170921	3.02e-05	2.44e-06	4.93	4.379207	2.63e-01	PLXNA3	plexin A3
7894314	3.02e-05	2.44e-06	-4.93	4.378502	-2.88e-01
8178517	3.02e-05	2.45e-06	-4.93	4.375746	-2.29e-01	NCR3	natural cytotoxicity triggering receptor 3
8179773	3.02e-05	2.45e-06	-4.93	4.375746	-2.29e-01	NCR3	natural cytotoxicity triggering receptor 3
8106403	3.03e-05	2.45e-06	4.93	4.374701	4.81e-01	F2RL1	F2R like trypsin receptor 1
7900576	3.03e-05	2.45e-06	4.93	4.374515	3.12e-01	PPIH	peptidylprolyl isomerase H
8135436	3.03e-05	2.45e-06	-4.93	4.373579	-1.58e-01	SLC26A4	solute carrier family 26 member 4
7994280	3.03e-05	2.45e-06	4.93	4.373226	4.51e-01	IL4R	interleukin 4 receptor
8133258	3.03e-05	2.46e-06	-4.93	4.37245	-3.26e-01	WBSCR17	Williams-Beuren syndrome chromosome region 17
7953274	3.04e-05	2.47e-06	-4.93	4.368935	-3.11e-01	KCNA1	potassium voltage-gated channel subfamily A member 1
7910911	3.04e-05	2.47e-06	-4.93	4.36828	-1.64e-01
8148607	3.04e-05	2.47e-06	-4.93	4.366824	-2.17e-01	ZFP41///GLI4	ZFP41 zinc finger protein///GLI family zinc finger 4
8125321	3.04e-05	2.47e-06	-4.93	4.366219	-2.75e-01	PRRT1	proline rich transmembrane protein 1
8077663	3.05e-05	2.48e-06	-4.93	4.363464	-2.51e-01	JAGN1	jagunal homolog 1
8009493	3.06e-05	2.49e-06	-4.93	4.361013	-1.35	KCNJ16	potassium voltage-gated channel subfamily J member 16
7965064	3.06e-05	2.49e-06	4.93	4.360734	4.41e-01	OSBPL8	oxysterol binding protein like 8
7930627	3.06e-05	2.49e-06	-4.93	4.359123	-2.62e-01	ADRB1	adrenoceptor beta 1
8041826	3.06e-05	2.49e-06	4.92	4.35853	2.85e-01	TTC7A	tetratricopeptide repeat domain 7A
8013450	3.07e-05	2.50e-06	4.92	4.356179	3.72e-01	LGALS9C///LGALS9B///LGALS9	galectin 9C///galectin 9B///galectin 9
8112327	3.08e-05	2.51e-06	4.92	4.353166	3.93e-01	CKS1B	CDC28 protein kinase regulatory subunit 1B
8101065	3.08e-05	2.51e-06	-4.92	4.350957	-1.67e-01	PPEF2	protein phosphatase with EF-hand domain 2
7981917	3.09e-05	2.52e-06	-4.92	4.349273	-3.03e-01	NPAP1	nuclear pore associated protein 1
8124240	3.09e-05	2.52e-06	-4.92	4.347468	-3.46e-01	KIAA0319	KIAA0319
8129573	3.10e-05	2.53e-06	4.92	4.345264	9.33e-01	MOXD1	monooxygenase DBH like 1
8160260	3.10e-05	2.53e-06	4.92	4.344612	5.58e-01	BNC2	basonuclin 2
7968389	3.11e-05	2.54e-06	-4.92	4.340846	-1.35e-01	RXFP2	relaxin/insulin like family peptide receptor 2
8148124	3.11e-05	2.54e-06	4.92	4.340248	3.52e-01	MTBP	MDM2 binding protein
8024995	3.11e-05	2.54e-06	-4.92	4.339425	-2.90e-01	NRTN///NRTN	neurturin///neurturin
8158976	3.11e-05	2.54e-06	-4.92	4.338912	-2.46	CEL	carboxyl ester lipase
8091411	3.14e-05	2.57e-06	4.92	4.330126	5.12e-01	TM4SF1	transmembrane 4 L six family member 1
8042843	3.15e-05	2.57e-06	4.92	4.328612	2.77e-01	WDR54	WD repeat domain 54
8060736	3.15e-05	2.57e-06	4.92	4.327793	5.67e-01	PANK2	pantothenate kinase 2
8159850	3.17e-05	2.59e-06	-4.92	4.3216	-2.49e-01	VLDLR-AS1	VLDLR antisense RNA 1
7972750	3.17e-05	2.59e-06	4.92	4.321401	7.04e-01	COL4A1	collagen type IV alpha 1 chain
7993825	3.17e-05	2.60e-06	4.92	4.319641	4.67e-01	SNX29P1///SNX29P2///SNX29	sorting nexin 29 pseudogene 1///sorting nexin 29 pseudogene 2///sorting nexin 29
7893424	3.17e-05	2.60e-06	4.92	4.318774	4.11e-01
7978351	3.19e-05	2.61e-06	-4.91	4.313736	-3.22e-01	CTSG	cathepsin G
8044773	3.19e-05	2.61e-06	4.91	4.313367	5.68e-01	MARCO	macrophage receptor with collagenous structure
7976876	3.20e-05	2.62e-06	4.91	4.310898	3.51e-01	DYNC1H1	dynein cytoplasmic 1 heavy chain 1
8056323	3.21e-05	2.63e-06	-4.91	4.307424	-3.81e-01	FIGN	fidgetin, microtubule severing factor
8146171	3.21e-05	2.64e-06	4.91	4.305565	3.40e-01	IKBKB	inhibitor of kappa light polypeptide gene enhancer in B-cells, kinase beta
7954245	3.21e-05	2.64e-06	4.91	4.30477	4.35e-01	PLEKHA5	pleckstrin homology domain containing A5
7903079	3.21e-05	2.64e-06	4.91	4.304167	3.33e-01	DR1	down-regulator of transcription 1
7992460	3.22e-05	2.64e-06	-4.91	4.302545	-3.51e-01	NPW	neuropeptide W
7961083	3.22e-05	2.65e-06	4.91	4.301858	5.39e-01	CLEC2B	C-type lectin domain family 2 member B
8079149	3.22e-05	2.65e-06	-4.91	4.299889	-2.94e-01
7917148	3.23e-05	2.66e-06	4.91	4.297758	3.22e-01	AIDA	axin interactor, dorsalization associated
7905548	3.23e-05	2.66e-06	4.91	4.297752	5.46e-01	SPRR3	small proline rich protein 3
8003773	3.23e-05	2.66e-06	-4.91	4.296029	-5.82e-01	RAP1GAP2	RAP1 GTPase activating protein 2
7939150	3.24e-05	2.67e-06	4.91	4.294565	4.49e-01	PRRG4	proline rich and Gla domain 4
8010590	3.24e-05	2.67e-06	-4.91	4.292549	-2.22e-01	BAHCC1	BAH domain and coiled-coil containing 1
8116096	3.25e-05	2.68e-06	4.91	4.28971	2.97e-01	DDX41	DEAD-box helicase 41
8013606	3.25e-05	2.68e-06	-4.91	4.289453	-3.00e-01	VTN	vitronectin
8058161	3.25e-05	2.68e-06	4.91	4.288759	2.98e-01	ORC2	origin recognition complex subunit 2
7937335	3.27e-05	2.70e-06	4.91	4.283211	5.81e-01	IFITM1	interferon induced transmembrane protein 1
7949615	3.28e-05	2.71e-06	-4.91	4.279632	-2.58e-01	B4GAT1	beta-1,4-glucuronyltransferase 1
8112668	3.28e-05	2.71e-06	-4.91	4.279571	-5.54e-01	GCNT4	glucosaminyl (N-acetyl) transferase 4, core 2
8094704	3.29e-05	2.72e-06	4.90	4.276247	2.84e-01	UBE2K	ubiquitin conjugating enzyme E2 K
8015955	3.29e-05	2.72e-06	4.90	4.275314	2.61e-01	ATXN7L3	ataxin 7 like 3
8003722	3.30e-05	2.73e-06	-4.90	4.273696	-2.61e-01	SRR	serine racemase
8130013	3.31e-05	2.74e-06	-4.90	4.270087	-1.79e-01	EPM2A	epilepsy, progressive myoclonus type 2A, Lafora disease (laforin)
8037222	3.32e-05	2.74e-06	4.90	4.267444	3.66e-01	CEACAM8	carcinoembryonic antigen related cell adhesion molecule 8
8132151	3.32e-05	2.75e-06	-4.90	4.26608	-2.27e-01	ADCYAP1R1	ADCYAP receptor type I
8092165	3.32e-05	2.75e-06	-4.90	4.265694	-2.20e-01	GHSR	growth hormone secretagogue receptor
8158739	3.33e-05	2.76e-06	-4.90	4.262826	-2.35e-01	LAMC3	laminin subunit gamma 3
8178489	3.35e-05	2.77e-06	4.90	4.257396	5.28e-01	HLA-C///HLA-B///HLA-A///HLA-B///HLA-A	major histocompatibility complex, class I, C///major histocompatibility complex, class I, B///major histocompatibility complex, class I, A///major histocompatibility complex, class I, B///major histocompatibility complex, class I, A
7963174	3.35e-05	2.78e-06	4.90	4.25553	2.87e-01	CERS5	ceramide synthase 5
8086462	3.36e-05	2.79e-06	-4.90	4.252917	-3.07e-01	POMGNT2	protein O-linked mannose N-acetylglucosaminyltransferase 2 (beta 1,4-)
7917697	3.37e-05	2.80e-06	-4.90	4.249132	-2.03e-01	GFI1	growth factor independent 1 transcriptional repressor
7895948	3.37e-05	2.80e-06	4.90	4.248912	7.74e-01
8138939	3.37e-05	2.80e-06	-4.90	4.247908	-5.43e-01
8089299	3.39e-05	2.81e-06	4.90	4.244486	4.48e-01	CD47	CD47 molecule
7943777	3.39e-05	2.82e-06	-4.90	4.242453	-2.41e-01
8033598	3.39e-05	2.82e-06	-4.90	4.242327	-2.04e-01	ZNF414	zinc finger protein 414
7963421	3.39e-05	2.82e-06	4.90	4.241976	1.02	KRT6A	keratin 6A
8165021	3.40e-05	2.82e-06	-4.90	4.240278	-2.97e-01
7895067	3.40e-05	2.83e-06	4.90	4.239223	3.66e-01
8180237	3.40e-05	2.83e-06	4.90	4.237026	2.29e-01	METTL2B	methyltransferase like 2B
8083901	3.42e-05	2.84e-06	4.89	4.233529	3.81e-01	FNDC3B	fibronectin type III domain containing 3B
8135849	3.43e-05	2.85e-06	4.89	4.230275	2.14e-01	POT1-AS1	POT1 antisense RNA 1
8016168	3.43e-05	2.85e-06	4.89	4.229662	2.40e-01	PLCD3	phospholipase C delta 3
8113699	3.43e-05	2.86e-06	-4.89	4.228551	-2.83e-01
8169617	3.44e-05	2.87e-06	4.89	4.224901	2.25e-01	PGRMC1	progesterone receptor membrane component 1
7979698	3.45e-05	2.88e-06	4.89	4.222555	3.74e-01	ATP6V1D	ATPase H+ transporting V1 subunit D
8122773	3.46e-05	2.89e-06	4.89	4.21916	3.52e-01	MTHFD1L	methylenetetrahydrofolate dehydrogenase (NADP+ dependent) 1-like
8090840	3.46e-05	2.89e-06	4.89	4.21767	2.67e-01	RYK	receptor-like tyrosine kinase
7951545	3.48e-05	2.90e-06	4.89	4.214006	3.77e-01	EXPH5	exophilin 5
7894113	3.48e-05	2.90e-06	4.89	4.213403	3.08e-01
8179238	3.48e-05	2.91e-06	4.89	4.212622	2.58e-01	MICA	MHC class I polypeptide-related sequence A
7926105	3.48e-05	2.91e-06	4.89	4.211626	4.13e-01	GATA3	GATA binding protein 3
8075673	3.49e-05	2.92e-06	4.89	4.207916	3.50e-01	RBFOX2	RNA binding protein, fox-1 homolog 2
7892836	3.50e-05	2.92e-06	4.89	4.206522	3.68e-01
8093258	3.50e-05	2.92e-06	4.89	4.206467	2.54e-01	IQCG	IQ motif containing G
7997896	3.50e-05	2.93e-06	-4.89	4.205733	-2.37e-01	ZNF778	zinc finger protein 778
8075016	3.50e-05	2.93e-06	-4.89	4.205469	-2.65e-01	LRRC75B	leucine rich repeat containing 75B
8087985	3.51e-05	2.94e-06	4.89	4.201663	2.55e-01	GLT8D1	glycosyltransferase 8 domain containing 1
8168062	3.51e-05	2.94e-06	-4.89	4.199992	-1.76e-01	EDA	ectodysplasin A
8106660	3.51e-05	2.95e-06	4.89	4.199583	6.39e-01	RASGRF2	Ras protein specific guanine nucleotide releasing factor 2
7919625	3.51e-05	2.95e-06	4.89	4.19942	3.49e-01	HIST2H2BD///HIST2H2BC///HIST2H2BE	histone cluster 2, H2bd (pseudogene)///histone cluster 2, H2bc (pseudogene)///histone cluster 2, H2be
7906015	3.52e-05	2.95e-06	-4.89	4.198884	-1.82e-01
7965800	3.52e-05	2.96e-06	-4.89	4.196054	-1.62e-01	SYCP3	synaptonemal complex protein 3
7965916	3.54e-05	2.97e-06	-4.88	4.192681	-1.04e-01
7913156	3.54e-05	2.97e-06	-4.88	4.190381	-2.36e-01	AKR7A2	aldo-keto reductase family 7 member A2
7936439	3.55e-05	2.98e-06	4.88	4.188335	3.73e-01	AFAP1L2	actin filament associated protein 1 like 2
8095834	3.55e-05	2.98e-06	4.88	4.188241	5.73e-01	SHROOM3	shroom family member 3
7892563	3.55e-05	2.98e-06	-4.88	4.18819	-3.48e-01
7970513	3.55e-05	2.98e-06	4.88	4.187839	3.45e-01	SKA3	spindle and kinetochore associated complex subunit 3
8028851	3.55e-05	2.98e-06	4.88	4.186996	2.54e-01	SHKBP1	SH3KBP1 binding protein 1
8083546	3.55e-05	2.99e-06	-4.88	4.186426	-4.73e-01	KCNAB1	potassium voltage-gated channel subfamily A member regulatory beta subunit 1
8047606	3.55e-05	2.99e-06	4.88	4.185809	3.71e-01	NBEAL1	neurobeachin like 1
8086842	3.55e-05	2.99e-06	4.88	4.184612	3.10e-01	MAP4	microtubule associated protein 4
8064277	3.56e-05	2.99e-06	-4.88	4.183951	-2.40e-01	MYT1	myelin transcription factor 1
8035311	3.56e-05	3.00e-06	-4.88	4.183096	-2.29e-01	TMEM221	transmembrane protein 221
8050687	3.56e-05	3.00e-06	-4.88	4.182531	-2.13e-01
8055021	3.57e-05	3.01e-06	4.88	4.180508	2.84e-01	IWS1	IWS1, SUPT6H interacting protein
8109712	3.58e-05	3.02e-06	4.88	4.176247	4.14e-01	HMMR	hyaluronan mediated motility receptor
7972259	3.59e-05	3.03e-06	-4.88	4.173461	-2.32e-01	DCT	dopachrome tautomerase
8038137	3.59e-05	3.03e-06	-4.88	4.173195	-2.31e-01
7911796	3.59e-05	3.03e-06	-4.88	4.172301	-2.86e-01	LINC00982	long intergenic non-protein coding RNA 982
8135114	3.61e-05	3.05e-06	4.88	4.167914	2.01e-01	CUX1	cut like homeobox 1
8040142	3.61e-05	3.05e-06	4.88	4.165987	3.12e-01	CPSF3	cleavage and polyadenylation specific factor 3
8006239	3.62e-05	3.06e-06	4.88	4.164324	2.87e-01	NF1	neurofibromin 1
7907492	3.62e-05	3.06e-06	4.88	4.161834	3.19e-01	RABGAP1L	RAB GTPase activating protein 1 like
8051793	3.62e-05	3.07e-06	-4.88	4.161655	-2.57e-01	OXER1	oxoeicosanoid receptor 1
7934432	3.64e-05	3.08e-06	4.88	4.15823	2.88e-01
8037651	3.64e-05	3.08e-06	-4.88	4.158154	-2.65e-01	SIX5	SIX homeobox 5
7952953	3.64e-05	3.08e-06	4.88	4.157912	3.51e-01	WNK1	WNK lysine deficient protein kinase 1
8064242	3.64e-05	3.08e-06	-4.88	4.157594	-2.60e-01	LINC00176	long intergenic non-protein coding RNA 176
7897370	3.64e-05	3.08e-06	4.88	4.156851	3.65e-01	VAMP3	vesicle associated membrane protein 3
7923958	3.64e-05	3.08e-06	4.88	4.156844	5.47e-01	C1orf116	chromosome 1 open reading frame 116
8069057	3.64e-05	3.08e-06	4.88	4.156141	2.76e-01	PFKL	phosphofructokinase, liver type
7924863	3.64e-05	3.09e-06	-4.87	4.154038	-1.87e-01	C1orf145	chromosome 1 open reading frame 145
8107096	3.65e-05	3.10e-06	4.87	4.152536	2.97e-01
8053944	3.65e-05	3.10e-06	-4.87	4.151847	-2.33e-01	NEURL3	neuralized E3 ubiquitin protein ligase 3
8162142	3.65e-05	3.10e-06	-4.87	4.15143	-4.53e-01	ISCA1	iron-sulfur cluster assembly 1
8159249	3.65e-05	3.10e-06	-4.87	4.150825	-2.21e-01	MRPS2	mitochondrial ribosomal protein S2
8101174	3.65e-05	3.10e-06	-4.87	4.149929	-2.58e-01	CCDC158	coiled-coil domain containing 158
8061389	3.66e-05	3.11e-06	-4.87	4.148973	-2.67e-01	CST8	cystatin 8
8077993	3.66e-05	3.11e-06	4.87	4.148259	5.00e-01	TMEM43	transmembrane protein 43
8081867	3.66e-05	3.11e-06	4.87	4.1469	2.78e-01	TIMMDC1	translocase of inner mitochondrial membrane domain containing 1
8046340	3.67e-05	3.12e-06	4.87	4.144207	2.92e-01	DYNC1I2	dynein cytoplasmic 1 intermediate chain 2
7951309	3.67e-05	3.13e-06	4.87	4.14334	6.32e-01	MMP13	matrix metallopeptidase 13
7902367	3.67e-05	3.13e-06	-4.87	4.142879	-3.79e-01	ACADM	acyl-CoA dehydrogenase, C-4 to C-12 straight chain
7925813	3.69e-05	3.14e-06	-4.87	4.1378	-3.16e-01	PRR26	proline rich 26
7957673	3.69e-05	3.15e-06	4.87	4.137078	3.95e-01
8001423	3.70e-05	3.15e-06	4.87	4.135681	3.83e-01	RPGRIP1L	RPGRIP1 like
7958423	3.70e-05	3.15e-06	-4.87	4.13492	-1.98e-01
7950906	3.71e-05	3.17e-06	4.87	4.130311	5.31e-01	CTSC	cathepsin C
7984813	3.71e-05	3.17e-06	4.87	4.130081	3.79e-01	ISLR	immunoglobulin superfamily containing leucine rich repeat
8085272	3.71e-05	3.17e-06	-4.87	4.129754	-2.60e-01	LOC401052	uncharacterized LOC401052
8097626	3.73e-05	3.18e-06	-4.87	4.12652	-1.88e-01	GUSBP5	glucuronidase, beta pseudogene 5
8143708	3.73e-05	3.18e-06	-4.87	4.125563	-2.28e-01	ZNF425	zinc finger protein 425
8037103	3.74e-05	3.19e-06	-4.87	4.122532	-2.39e-01	GRIK5	glutamate ionotropic receptor kainate type subunit 5
8137271	3.74e-05	3.20e-06	4.87	4.122267	3.77e-01	AOC1	amine oxidase, copper containing 1
8043218	3.74e-05	3.20e-06	4.87	4.121293	2.53e-01	USP39	ubiquitin specific peptidase 39
7981958	3.75e-05	3.21e-06	-4.87	4.118759	-6.17e-01	SNORD116-9///SNORD116-7///SNORD116-5///SNORD116-3	small nucleolar RNA, C/D box 116-9///small nucleolar RNA, C/D box 116-7///small nucleolar RNA, C/D box 116-5///small nucleolar RNA, C/D box 116-3
7981962	3.75e-05	3.21e-06	-4.87	4.118759	-6.17e-01	SNORD116-9///SNORD116-7///SNORD116-5///SNORD116-3	small nucleolar RNA, C/D box 116-9///small nucleolar RNA, C/D box 116-7///small nucleolar RNA, C/D box 116-5///small nucleolar RNA, C/D box 116-3
8152148	3.75e-05	3.21e-06	4.87	4.117127	3.09e-01	UBR5	ubiquitin protein ligase E3 component n-recognin 5
7980327	3.76e-05	3.22e-06	-4.87	4.11425	-3.96e-01	ANGEL1	angel homolog 1
8020323	3.78e-05	3.23e-06	4.86	4.110691	3.46e-01	RNMT	RNA guanine-7 methyltransferase
7892701	3.78e-05	3.24e-06	4.86	4.110136	7.31e-01
8118818	3.78e-05	3.24e-06	-4.86	4.110065	-1.83e-01
8167069	3.78e-05	3.24e-06	4.86	4.108756	3.52e-01	UBA1	ubiquitin like modifier activating enzyme 1
8126394	3.78e-05	3.24e-06	4.86	4.108537	2.29e-01	MRPS10	mitochondrial ribosomal protein S10
8081959	3.79e-05	3.25e-06	-4.86	4.10637	-4.30e-01	STXBP5L	syntaxin binding protein 5 like
7977454	3.79e-05	3.25e-06	4.86	4.105335	3.36e-01	POTEF///POTEM///POTEE///POTEKP	POTE ankyrin domain family member F///POTE ankyrin domain family member M///POTE ankyrin domain family member E///POTE ankyrin domain family member K, pseudogene
7990657	3.81e-05	3.27e-06	4.86	4.100836	4.19e-01	TBC1D2B	TBC1 domain family member 2B
7979876	3.81e-05	3.27e-06	-4.86	4.099601	-2.65e-01	CCDC177	coiled-coil domain containing 177
8008289	3.82e-05	3.28e-06	4.86	4.097274	3.22e-01	TMEM92	transmembrane protein 92
8010248	3.82e-05	3.29e-06	-4.86	4.095416	-3.78e-01	AFMID	arylformamidase
7893921	3.83e-05	3.30e-06	4.86	4.092715	3.79e-01
8124594	3.83e-05	3.30e-06	-4.86	4.092666	-2.71e-01	ZBED9	zinc finger BED-type containing 9
8117447	3.83e-05	3.30e-06	4.86	4.092417	3.49e-01	BTN2A2	butyrophilin subfamily 2 member A2
7944797	3.86e-05	3.32e-06	-4.86	4.085003	-3.54e-01	OR10G4	olfactory receptor family 10 subfamily G member 4
8013641	3.87e-05	3.33e-06	4.86	4.08192	2.28e-01	PIGS	phosphatidylinositol glycan anchor biosynthesis class S
8168387	3.87e-05	3.33e-06	-4.86	4.081765	-2.07e-01	FAM226B///FAM226A	family with sequence similarity 226 member B (non-protein coding)///family with sequence similarity 226 member A (non-protein coding)
8027437	3.87e-05	3.34e-06	-4.86	4.081374	-5.41e-01
8062137	3.88e-05	3.35e-06	4.86	4.07822	2.19e-01	CEP250	centrosomal protein 250
7956031	3.89e-05	3.35e-06	4.86	4.076687	3.06e-01	ORMDL2	ORMDL sphingolipid biosynthesis regulator 2
7919888	3.89e-05	3.36e-06	4.86	4.075279	4.54e-01	CDC42SE1	CDC42 small effector 1
7998643	3.90e-05	3.36e-06	-4.86	4.073241	-4.57e-01	RPL3L	ribosomal protein L3 like
7945177	3.90e-05	3.36e-06	-4.86	4.073186	-2.26e-01	LINC00167	long intergenic non-protein coding RNA 167
7983391	3.91e-05	3.37e-06	-4.85	4.070667	-1.35e-01
8050060	3.91e-05	3.38e-06	4.85	4.069579	2.35e-01	TSSC1	tumor suppressing subtransferable candidate 1
7953395	3.91e-05	3.38e-06	4.85	4.068773	2.62e-01	COPS7A	COP9 signalosome subunit 7A
7998374	3.92e-05	3.38e-06	-4.85	4.067402	-2.09e-01	GNG13	G protein subunit gamma 13
8070073	3.92e-05	3.39e-06	-4.85	4.066793	-3.24e-01	C21orf62	chromosome 21 open reading frame 62
7984364	3.93e-05	3.40e-06	4.85	4.06233	3.62e-01	SMAD3	SMAD family member 3
7939494	3.95e-05	3.42e-06	-4.85	4.05831	-1.98e-01	ACCSL	1-aminocyclopropane-1-carboxylate synthase homolog (inactive) like
8104066	3.95e-05	3.42e-06	-4.85	4.057896	-7.47e-01	SORBS2	sorbin and SH3 domain containing 2
7892536	3.95e-05	3.42e-06	-4.85	4.057009	-3.87e-01
8003850	3.97e-05	3.44e-06	-4.85	4.053279	-2.28e-01	CYB5D2	cytochrome b5 domain containing 2
8118669	3.97e-05	3.44e-06	4.85	4.053238	2.89e-01	KIFC1	kinesin family member C1
8131844	3.99e-05	3.46e-06	4.85	4.047312	7.93e-01	GPNMB	glycoprotein nmb
7937275	3.99e-05	3.46e-06	4.85	4.046654	2.83e-01	RIC8A///RIC8A	RIC8 guanine nucleotide exchange factor A///RIC8 guanine nucleotide exchange factor A
8066637	4.01e-05	3.47e-06	-4.85	4.042586	-2.27e-01	LOC643549	uncharacterized LOC643549
7960253	4.01e-05	3.48e-06	4.85	4.041856	2.17e-01	NINJ2	ninjurin 2
8016947	4.03e-05	3.49e-06	-4.85	4.037079	-1.95e-01	TSPOAP1	TSPO associated protein 1
8061414	4.03e-05	3.50e-06	-4.85	4.036173	-2.99e-01
8093440	4.03e-05	3.50e-06	-4.85	4.034565	-2.93e-01	FGFRL1	fibroblast growth factor receptor-like 1
7923812	4.04e-05	3.51e-06	4.85	4.033189	2.72e-01	RAB29	RAB29, member RAS oncogene family
7998604	4.04e-05	3.51e-06	-4.85	4.032535	-2.03e-01	HAGH	hydroxyacylglutathione hydrolase
8063509	4.05e-05	3.52e-06	4.84	4.029103	2.17e-01	RTFDC1	replication termination factor 2 domain containing 1
8048175	4.08e-05	3.55e-06	4.84	4.021827	1.99e-01	SMARCAL1	SWI/SNF related, matrix associated, actin dependent regulator of chromatin, subfamily a like 1
8032553	4.11e-05	3.58e-06	-4.84	4.014862	-2.85e-01	TLE2	transducin like enhancer of split 2
8116253	4.11e-05	3.58e-06	-4.84	4.013723	-2.12e-01	GRM6	glutamate metabotropic receptor 6
8180256	4.13e-05	3.59e-06	4.84	4.010797	4.43e-01	FAM60A	family with sequence similarity 60 member A
7933672	4.13e-05	3.60e-06	-4.84	4.009843	-1.45e-01	PCDH15	protocadherin related 15
7893218	4.14e-05	3.60e-06	4.84	4.007896	2.31e-01
7963187	4.14e-05	3.60e-06	4.84	4.007595	4.10e-01	LIMA1	LIM domain and actin binding 1
7954940	4.14e-05	3.61e-06	4.84	4.006851	2.39e-01	PPHLN1	periphilin 1
7991395	4.14e-05	3.61e-06	-4.84	4.006433	-2.05e-01	GABARAPL3	GABA type A receptor associated protein like 3 pseudogene
8069146	4.14e-05	3.62e-06	-4.84	4.004724	-2.29e-01	KRTAP10-7	keratin associated protein 10-7
7896596	4.14e-05	3.62e-06	4.84	4.004484	3.35e-01
8018364	4.14e-05	3.62e-06	4.84	4.004219	3.15e-01	GRB2	growth factor receptor bound protein 2
8049567	4.15e-05	3.62e-06	-4.84	4.002874	-3.07e-01	RAMP1	receptor activity modifying protein 1
8164398	4.15e-05	3.63e-06	4.84	4.001999	1.98e-01	GOLGA2	golgin A2
7985080	4.15e-05	3.63e-06	-4.84	4.001262	-2.70e-01	ISL2	ISL LIM homeobox 2
7894110	4.16e-05	3.63e-06	4.84	3.999708	3.04e-01
8053763	4.16e-05	3.64e-06	4.84	3.99793	2.48e-01	MRPS5	mitochondrial ribosomal protein S5
7947652	4.17e-05	3.65e-06	4.84	3.995824	2.61e-01	AMBRA1	autophagy and beclin 1 regulator 1
8094717	4.18e-05	3.66e-06	4.84	3.9928	3.86e-01
8009417	4.19e-05	3.67e-06	4.83	3.991457	6.23e-01	KPNA2	karyopherin subunit alpha 2
7943498	4.19e-05	3.67e-06	4.83	3.990643	4.84e-01	DYNC2H1	dynein cytoplasmic 2 heavy chain 1
8021653	4.19e-05	3.67e-06	4.83	3.990278	3.16e-01	SERPINB8	serpin family B member 8
8020527	4.20e-05	3.68e-06	4.83	3.988467	3.01e-01	C18orf8	chromosome 18 open reading frame 8
8118111	4.22e-05	3.70e-06	4.83	3.983768	5.05e-01	HCP5	HLA complex P5 (non-protein coding)
8014037	4.22e-05	3.70e-06	4.83	3.98241	4.61e-01	CRLF3	cytokine receptor like factor 3
8037728	4.23e-05	3.72e-06	-4.83	3.978646	-2.55e-01	MYPOP	Myb related transcription factor, partner of profilin
8128459	4.23e-05	3.72e-06	-4.83	3.97854	-4.16e-01	SIM1	single-minded family bHLH transcription factor 1
7895057	4.24e-05	3.72e-06	4.83	3.976487	2.60e-01
7921713	4.25e-05	3.74e-06	4.83	3.973592	4.24e-01	TSTD1///F11R	thiosulfate sulfurtransferase like domain containing 1///F11 receptor
7901192	4.26e-05	3.74e-06	4.83	3.972964	2.40e-01	RAD54L	RAD54-like (S. cerevisiae)
7977270	4.26e-05	3.74e-06	4.83	3.9717	8.42e-01	LOC388022	uncharacterized LOC388022
8098725	4.26e-05	3.74e-06	-4.83	3.971623	-3.24e-01	DUX4///DUX1///DUX3///DUX5	double homeobox 4///double homeobox 1///double homeobox 3///double homeobox 5
8056201	4.26e-05	3.75e-06	4.83	3.97045	6.63e-01	RBMS1	RNA binding motif single stranded interacting protein 1
7893156	4.29e-05	3.77e-06	4.83	3.96381	6.70e-01
8112615	4.29e-05	3.78e-06	4.83	3.963207	5.23e-01	ENC1	ectodermal-neural cortex 1
8041000	4.29e-05	3.78e-06	4.83	3.962836	3.36e-01	GPN1	GPN-loop GTPase 1
8121838	4.29e-05	3.78e-06	-4.83	3.962734	-4.44e-01	TPD52L1	tumor protein D52-like 1
8092251	4.30e-05	3.79e-06	4.83	3.959923	5.57e-01	GNB4	G protein subunit beta 4
7973936	4.34e-05	3.83e-06	4.82	3.950193	3.32e-01	PSMA6	proteasome subunit alpha 6
7974725	4.35e-05	3.83e-06	4.82	3.949752	3.64e-01	JKAMP	JNK1/MAPK8-associated membrane protein
7938730	4.35e-05	3.83e-06	-4.82	3.949415	-2.35e-01	MYOD1	myogenic differentiation 1
8052654	4.35e-05	3.84e-06	4.82	3.947405	5.62e-01	PELI1	pellino E3 ubiquitin protein ligase 1
7982564	4.36e-05	3.85e-06	4.82	3.946096	4.40e-01	SPRED1	sprouty related EVH1 domain containing 1
7895625	4.37e-05	3.85e-06	4.82	3.943663	3.78e-01
7957530	4.37e-05	3.86e-06	-4.82	3.94308	-2.63e-01	LOC400590	uncharacterized LOC400590
7993478	4.37e-05	3.86e-06	4.82	3.941532	3.96e-01	ABCC1	ATP binding cassette subfamily C member 1
8090490	4.38e-05	3.87e-06	4.82	3.939613	2.63e-01	RPN1	ribophorin I
7913869	4.39e-05	3.88e-06	4.82	3.936646	2.84e-01	STMN1	stathmin 1
8082574	4.39e-05	3.88e-06	-4.82	3.936298	-1.69e-01	TRH	thyrotropin releasing hormone
8008588	4.40e-05	3.89e-06	-4.82	3.934132	-4.42e-01	HLF	HLF, PAR bZIP transcription factor
7934083	4.40e-05	3.89e-06	-4.82	3.934017	-2.51e-01	NEUROG3	neurogenin 3
8154316	4.40e-05	3.90e-06	4.82	3.933516	2.05e-01	UHRF2	ubiquitin like with PHD and ring finger domains 2
7978666	4.40e-05	3.90e-06	4.82	3.933276	4.37e-01	MBIP	MAP3K12 binding inhibitory protein 1
7944493	4.42e-05	3.91e-06	4.82	3.929882	3.84e-01	CBL	Cbl proto-oncogene
7903407	4.42e-05	3.91e-06	-4.82	3.929747	-8.10e-01	RNPC3///AMY2B	RNA binding region (RNP1, RRM) containing 3///amylase, alpha 2B (pancreatic)
7927998	4.42e-05	3.92e-06	4.82	3.927891	6.88e-01	HKDC1	hexokinase domain containing 1
7957715	4.43e-05	3.93e-06	4.82	3.926109	3.12e-01	NEDD1	neural precursor cell expressed, developmentally down-regulated 1
7912374	4.43e-05	3.93e-06	-4.82	3.926079	-3.28e-01	SRM	spermidine synthase
7972650	4.43e-05	3.93e-06	-4.82	3.925839	-4.78e-01	FGF14	fibroblast growth factor 14
7929032	4.43e-05	3.93e-06	4.82	3.924151	5.03e-01	FAS	Fas cell surface death receptor
7932765	4.44e-05	3.94e-06	-4.82	3.923523	-4.73e-01	MPP7	membrane palmitoylated protein 7
8045933	4.44e-05	3.94e-06	4.82	3.922454	3.51e-01	TANK	TRAF family member associated NFKB activator
7930919	4.45e-05	3.96e-06	-4.82	3.919137	-1.86e-01
8040488	4.46e-05	3.96e-06	-4.82	3.917896	-2.24e-01
8043480	4.46e-05	3.96e-06	4.82	3.917459	9.06e-01	IGKC	immunoglobulin kappa constant
8144315	4.47e-05	3.98e-06	4.82	3.913764	3.28e-01	ARHGEF10	Rho guanine nucleotide exchange factor 10
8062492	4.48e-05	3.98e-06	4.82	3.912474	2.28e-01	RALGAPB	Ral GTPase activating protein non-catalytic beta subunit
8124406	4.48e-05	3.99e-06	4.82	3.912027	4.48e-01	HIST1H2BC	histone cluster 1, H2bc
8027385	4.48e-05	3.99e-06	-4.82	3.911397	-2.47e-01	VSTM2B	V-set and transmembrane domain containing 2B
8062623	4.48e-05	3.99e-06	4.82	3.911081	3.72e-01	PLCG1	phospholipase C gamma 1
8020779	4.48e-05	3.99e-06	4.81	3.909961	9.04e-01	DSG2	desmoglein 2
8036232	4.51e-05	4.01e-06	-4.81	3.905044	-1.85e-01	SYNE4	spectrin repeat containing nuclear envelope family member 4
8136187	4.51e-05	4.02e-06	-4.81	3.90361	-2.50	CPA2	carboxypeptidase A2
7930162	4.52e-05	4.03e-06	4.81	3.901634	4.64e-01	WBP1L	WW domain binding protein 1-like
7911799	4.52e-05	4.03e-06	4.81	3.900328	2.28e-01	MEGF6	multiple EGF like domains 6
7970542	4.52e-05	4.03e-06	-4.81	3.900303	-2.36e-01
8079305	4.54e-05	4.05e-06	-4.81	3.896463	-3.28e-01	CLEC3B	C-type lectin domain family 3 member B
8088908	4.54e-05	4.05e-06	-4.81	3.896351	-3.49e-01
8035958	4.54e-05	4.06e-06	4.81	3.894681	2.13e-01	CEP89	centrosomal protein 89
7952805	4.56e-05	4.07e-06	4.81	3.892067	5.27e-01	MIR4697HG	MIR4697 host gene
7907830	4.56e-05	4.07e-06	4.81	3.891444	4.29e-01	QSOX1	quiescin sulfhydryl oxidase 1
8180346	4.56e-05	4.07e-06	4.81	3.891319	5.55e-01	GPX1	glutathione peroxidase 1
8161915	4.57e-05	4.09e-06	-4.81	3.887501	-1.36e-01
8168779	4.58e-05	4.10e-06	4.81	3.885619	1.89e-01
8097262	4.60e-05	4.12e-06	4.81	3.880986	2.80e-01	SPATA5	spermatogenesis associated 5
7950726	4.60e-05	4.12e-06	-4.81	3.880274	-3.74e-01	FAM181B	family with sequence similarity 181 member B
8157105	4.62e-05	4.14e-06	4.81	3.876268	4.41e-01	ZNF462	zinc finger protein 462
8148796	4.64e-05	4.16e-06	-4.81	3.871257	-2.36e-01	SCX	scleraxis bHLH transcription factor
8148821	4.64e-05	4.16e-06	-4.81	3.871257	-2.36e-01	SCX	scleraxis bHLH transcription factor
7937774	4.66e-05	4.17e-06	-4.80	3.868147	-2.73e-01	IGF2-AS	IGF2 antisense RNA
8010036	4.66e-05	4.18e-06	-4.80	3.867357	-1.91e-01	ZACN///EXOC7	zinc activated ion channel///exocyst complex component 7
7961390	4.66e-05	4.18e-06	-4.80	3.866362	-2.65e-01	HEBP1	heme binding protein 1
7945962	4.66e-05	4.19e-06	4.80	3.86552	2.36e-01	TRIM21	tripartite motif containing 21
8023344	4.67e-05	4.19e-06	-4.80	3.864594	-1.97e-01	CXXC1	CXXC finger protein 1
8135915	4.68e-05	4.21e-06	4.80	3.860591	7.61e-01	HILPDA	hypoxia inducible lipid droplet associated
8173766	4.68e-05	4.21e-06	4.80	3.860547	3.17e-01	BRWD3	bromodomain and WD repeat domain containing 3
8138920	4.69e-05	4.22e-06	-4.80	3.857819	-3.65e-01
8088803	4.69e-05	4.22e-06	-4.80	3.857772	-2.51e-01	EIF4E3	eukaryotic translation initiation factor 4E family member 3
7966542	4.73e-05	4.26e-06	4.80	3.849536	2.32e-01	RASAL1	RAS protein activator like 1
7906642	4.75e-05	4.27e-06	-4.80	3.845846	-2.03e-01	KLHDC9	kelch domain containing 9
8118981	4.76e-05	4.28e-06	-4.80	3.843875	-1.79e-01	ARMC12	armadillo repeat containing 12
8173373	4.76e-05	4.29e-06	4.80	3.842915	2.41e-01	PDZD11	PDZ domain containing 11
8061653	4.77e-05	4.29e-06	-4.80	3.841404	-2.19e-01	CCM2L	CCM2 like scaffolding protein
7932554	4.79e-05	4.32e-06	4.80	3.836367	3.87e-01	ARHGAP21	Rho GTPase activating protein 21
7986248	4.79e-05	4.32e-06	-4.80	3.83627	-3.29e-01	AGVR6190	uncharacterized LOC643797
7991860	4.81e-05	4.33e-06	-4.80	3.833015	-1.95e-01	RAB11FIP3	RAB11 family interacting protein 3
8013112	4.81e-05	4.33e-06	-4.80	3.832657	-6.45e-01	RASD1	ras related dexamethasone induced 1
8120350	4.81e-05	4.34e-06	-4.80	3.83187	-1.61e-01	GFRAL	GDNF family receptor alpha like
8154848	4.81e-05	4.34e-06	-4.80	3.831727	-1.25	PRSS3	protease, serine 3
7893236	4.81e-05	4.34e-06	-4.80	3.831341	-2.80e-01
8027040	4.81e-05	4.34e-06	-4.80	3.830461	-2.22e-01	TMEM59L	transmembrane protein 59 like
8009241	4.81e-05	4.34e-06	-4.80	3.830317	-6.45e-01	SNORD104	small nucleolar RNA, C/D box 104
7922391	4.82e-05	4.36e-06	4.79	3.827274	2.19e-01	CENPL	centromere protein L
7905374	4.83e-05	4.36e-06	4.79	3.826058	2.50e-01	PSMD4	proteasome 26S subunit, non-ATPase 4
7957478	4.83e-05	4.37e-06	4.79	3.825256	4.13e-01	TMTC3	transmembrane and tetratricopeptide repeat containing 3
8044882	4.83e-05	4.37e-06	-4.79	3.824247	-4.64e-01	EPB41L5	erythrocyte membrane protein band 4.1 like 5
7893173	4.84e-05	4.37e-06	4.79	3.823536	4.07e-01
8126184	4.85e-05	4.39e-06	-4.79	3.8205	-1.65e-01	KIF6	kinesin family member 6
8121588	4.88e-05	4.42e-06	4.79	3.813236	5.05e-01	DSE	dermatan sulfate epimerase
7999886	4.89e-05	4.43e-06	4.79	3.811211	4.57e-01
7965335	4.90e-05	4.43e-06	4.79	3.810494	3.79e-01	DUSP6	dual specificity phosphatase 6
8107706	4.90e-05	4.44e-06	4.79	3.809495	5.08e-01	LMNB1	lamin B1
7969091	4.90e-05	4.44e-06	-4.79	3.808614	-6.04e-01
7928736	4.90e-05	4.45e-06	4.79	3.808106	5.33e-01	NRG3	neuregulin 3
7913768	4.91e-05	4.46e-06	-4.79	3.805736	-1.04	IL22RA1	interleukin 22 receptor subunit alpha 1
8171837	4.92e-05	4.46e-06	-4.79	3.804432	-2.43e-01	KLHL15	kelch like family member 15
7942830	4.94e-05	4.49e-06	-4.79	3.799585	-1.90e-01	GCRG224	gastric cancer-related gene GCRG224
8091629	4.94e-05	4.49e-06	-4.79	3.798978	-3.09e-01	C3orf33	chromosome 3 open reading frame 33
8093343	4.95e-05	4.50e-06	4.79	3.796703	2.52e-01	PIGG	phosphatidylinositol glycan anchor biosynthesis class G
8058295	4.96e-05	4.50e-06	4.79	3.796031	2.47e-01	ALS2	ALS2, alsin Rho guanine nucleotide exchange factor
7922137	4.96e-05	4.50e-06	4.79	3.795783	3.12e-01	NME7	NME/NM23 family member 7
7951040	4.97e-05	4.51e-06	-4.79	3.793451	-1.87e-01	GPR83	G protein-coupled receptor 83
7930181	4.97e-05	4.52e-06	-4.79	3.792722	-5.20e-01	BORCS7-ASMT///AS3MT	BORCS7-ASMT readthrough (NMD candidate)///arsenite methyltransferase
7917530	4.97e-05	4.52e-06	4.79	3.792045	6.52e-01	GBP2	guanylate binding protein 2
8132501	4.99e-05	4.54e-06	4.78	3.787983	4.94e-01
7959891	5.02e-05	4.57e-06	-4.78	3.78288	-2.36e-01
7966202	5.02e-05	4.57e-06	4.78	3.782307	4.37e-01	KCTD10	potassium channel tetramerization domain containing 10
7900365	5.03e-05	4.58e-06	4.78	3.779175	4.62e-01	MFSD2A///MFSD2A	major facilitator superfamily domain containing 2A///major facilitator superfamily domain containing 2A
8033023	5.04e-05	4.59e-06	-4.78	3.777923	-2.71e-01	PRR22	proline rich 22
8035801	5.04e-05	4.60e-06	-4.78	3.776401	-2.89e-01
7954330	5.04e-05	4.60e-06	4.78	3.775822	9.26e-01	SLCO1B3	solute carrier organic anion transporter family member 1B3
8100070	5.05e-05	4.61e-06	-4.78	3.774122	-2.41e-01	KCTD8	potassium channel tetramerization domain containing 8
8132415	5.05e-05	4.61e-06	-4.78	3.773347	-1.49e-01
8115886	5.05e-05	4.61e-06	4.78	3.773139	2.68e-01	LOC728554///THOC3	THO complex 3 pseudogene///THO complex 3
8077458	5.06e-05	4.62e-06	4.78	3.771182	2.97e-01	EDEM1	ER degradation enhancing alpha-mannosidase like protein 1
8131356	5.08e-05	4.64e-06	4.78	3.767313	2.36e-01	CCZ1B///CCZ1	CCZ1 homolog B, vacuolar protein trafficking and biogenesis associated///CCZ1 homolog, vacuolar protein trafficking and biogenesis associated
8005064	5.09e-05	4.65e-06	-4.78	3.764787	-2.45e-01	ARHGAP44	Rho GTPase activating protein 44
7967900	5.09e-05	4.65e-06	4.78	3.764649	2.86e-01	ZMYM2	zinc finger MYM-type containing 2
8039413	5.11e-05	4.68e-06	4.78	3.760067	2.79e-01	PPP6R1	protein phosphatase 6 regulatory subunit 1
7974771	5.11e-05	4.68e-06	4.78	3.759893	4.18e-01	PCNX4	pecanex homolog 4 (Drosophila)
7959016	5.11e-05	4.68e-06	-4.78	3.75955	-2.90e-01	LINC00173	long intergenic non-protein coding RNA 173
8048411	5.11e-05	4.68e-06	4.78	3.759482	3.29e-01	TTLL4	tubulin tyrosine ligase like 4
8028380	5.11e-05	4.68e-06	4.78	3.759051	2.58e-01	PSMD8	proteasome 26S subunit, non-ATPase 8
8144669	5.12e-05	4.69e-06	4.78	3.757843	3.32e-01	FDFT1///FDFT1	farnesyl-diphosphate farnesyltransferase 1///farnesyl-diphosphate farnesyltransferase 1
7894618	5.13e-05	4.70e-06	4.78	3.75556	4.14e-01
8169715	5.13e-05	4.70e-06	-4.78	3.754342	-1.40e-01
7924582	5.14e-05	4.71e-06	4.78	3.753363	3.01e-01	WDR26	WD repeat domain 26
7931097	5.16e-05	4.73e-06	4.78	3.749237	5.06e-01	HTRA1	HtrA serine peptidase 1
7910636	5.16e-05	4.73e-06	-4.77	3.749078	-3.89e-01
8006030	5.16e-05	4.74e-06	4.77	3.747992	3.54e-01	TAOK1	TAO kinase 1
8145334	5.18e-05	4.75e-06	-4.77	3.744864	-1.59e-01	ADAM7	ADAM metallopeptidase domain 7
8158560	5.18e-05	4.76e-06	4.77	3.743891	2.12e-01	TOR1B	torsin family 1 member B
8131087	5.18e-05	4.76e-06	-4.77	3.743454	-2.62e-01	UNCX	UNC homeobox
7914021	5.19e-05	4.77e-06	4.77	3.740703	3.59e-01	SLC9A1	solute carrier family 9 member A1
8051215	5.20e-05	4.78e-06	-4.77	3.738713	-2.21e-01	RBKS	ribokinase
7895252	5.22e-05	4.80e-06	4.77	3.735529	6.37e-01
8127234	5.22e-05	4.80e-06	4.77	3.735133	5.13e-01	DST	dystonin
8136471	5.22e-05	4.81e-06	-4.77	3.734228	-4.96e-01
7939569	5.23e-05	4.81e-06	-4.77	3.733039	-2.09e-01	PRDM11	PR/SET domain 11
7896184	5.24e-05	4.82e-06	4.77	3.73111	2.14e-01
8098723	5.24e-05	4.83e-06	-4.77	3.729639	-2.88e-01
8116272	5.25e-05	4.84e-06	4.77	3.72815	4.71e-01	ADAMTS2	ADAM metallopeptidase with thrombospondin type 1 motif 2
7969060	5.26e-05	4.84e-06	-4.77	3.726512	-2.95e-01	FNDC3A	fibronectin type III domain containing 3A
8109697	5.26e-05	4.85e-06	-4.77	3.725241	-4.02e-01	CCNG1	cyclin G1
7922912	5.28e-05	4.87e-06	4.77	3.721154	3.22e-01	TPR	translocated promoter region, nuclear basket protein
7929047	5.29e-05	4.88e-06	4.77	3.720443	3.72e-01	IFIT2	interferon induced protein with tetratricopeptide repeats 2
8130173	5.29e-05	4.88e-06	4.77	3.71976	4.15e-01	RAET1L	retinoic acid early transcript 1L
7898725	5.30e-05	4.89e-06	-4.77	3.717826	-2.12	CELA3A	chymotrypsin like elastase family member 3A
7946610	5.30e-05	4.90e-06	4.77	3.716467	2.45e-01	EIF4G2	eukaryotic translation initiation factor 4 gamma 2
8003810	5.31e-05	4.90e-06	-4.77	3.714816	-2.60e-01
8163936	5.31e-05	4.91e-06	-4.77	3.713704	-2.84e-01	LHX6	LIM homeobox 6
8162492	5.32e-05	4.92e-06	-4.77	3.712167	-3.21e-01	FBP2	fructose-bisphosphatase 2
7975284	5.32e-05	4.92e-06	-4.77	3.711376	-2.34e-01	RDH12	retinol dehydrogenase 12 (all-trans/9-cis/11-cis)
8062371	5.33e-05	4.93e-06	4.77	3.709932	2.13e-01	MANBAL	mannosidase beta like
8180255	5.34e-05	4.94e-06	4.76	3.708494	4.73e-01	HIST2H4B	histone cluster 2, H4b
8180321	5.34e-05	4.94e-06	4.76	3.708494	4.73e-01	HIST2H4A	histone cluster 2, H4a
8069340	5.34e-05	4.95e-06	-4.76	3.706661	-2.28e-01	YBEY	ybeY metallopeptidase (putative)
7898350	5.34e-05	4.95e-06	-4.76	3.706348	-2.05e-01	LOC440570	uncharacterized LOC440570
7912884	5.34e-05	4.95e-06	-4.76	3.706348	-2.05e-01	LOC440570	uncharacterized LOC440570
7914878	5.35e-05	4.96e-06	4.76	3.704546	4.56e-01	CLSPN///CLSPN	claspin///claspin
8139212	5.35e-05	4.96e-06	4.76	3.703874	5.32e-01	GLI3	GLI family zinc finger 3
8072494	5.36e-05	4.97e-06	4.76	3.701573	2.06e-01	SFI1	SFI1 centrin binding protein
8036993	5.39e-05	5.00e-06	-4.76	3.696952	-2.87e-01
8019831	5.39e-05	5.00e-06	-4.76	3.696044	-2.43e-01	CLUL1	clusterin like 1
8159992	5.39e-05	5.01e-06	4.76	3.695361	4.05e-01	ERMP1	endoplasmic reticulum metallopeptidase 1
8110183	5.40e-05	5.02e-06	4.76	3.693247	6.87e-01	CDHR2	cadherin related family member 2
7958644	5.42e-05	5.03e-06	4.76	3.690927	4.26e-01	ATP2A2	ATPase sarcoplasmic/endoplasmic reticulum Ca2+ transporting 2
8127549	5.42e-05	5.03e-06	4.76	3.690627	2.67e-01	SLC17A5	solute carrier family 17 member 5
8019211	5.44e-05	5.05e-06	4.76	3.686424	2.73e-01	NPLOC4	NPL4 homolog, ubiquitin recognition factor
8155490	5.45e-05	5.07e-06	-4.76	3.684135	-2.82e-01	LOC102724238///LOC554249///GLIDR	uncharacterized LOC102724238///uncharacterized LOC554249///glioblastoma down-regulated RNA
8055992	5.45e-05	5.07e-06	-4.76	3.683234	-5.28e-01	ACVR1C	activin A receptor type 1C
8075310	5.47e-05	5.09e-06	4.76	3.680286	7.35e-01	LIF	leukemia inhibitory factor
8016808	5.47e-05	5.09e-06	-4.76	3.679289	-1.62e-01	CA10	carbonic anhydrase 10
7997427	5.47e-05	5.09e-06	4.76	3.679276	3.63e-01	CMIP	c-Maf inducing protein
8126629	5.49e-05	5.11e-06	4.76	3.675634	2.79e-01	GTPBP2	GTP binding protein 2
8150276	5.49e-05	5.11e-06	-4.76	3.675135	-3.44e-01	PLPP5	phospholipid phosphatase 5
8014700	5.49e-05	5.11e-06	-4.76	3.675018	-2.23e-01	C17orf96	chromosome 17 open reading frame 96
7943760	5.50e-05	5.12e-06	-4.76	3.673574	-4.03e-01	SIK2	salt inducible kinase 2
8082350	5.50e-05	5.13e-06	4.76	3.672919	2.48e-01	MCM2	minichromosome maintenance complex component 2
8062284	5.50e-05	5.13e-06	4.76	3.672549	6.77e-01
7983718	5.50e-05	5.13e-06	-4.76	3.671199	-8.28e-01	SCG3	secretogranin III
8137627	5.50e-05	5.14e-06	4.76	3.670998	3.24e-01	DNAJB6	DnaJ heat shock protein family (Hsp40) member B6
8023152	5.50e-05	5.14e-06	-4.76	3.670649	-2.72e-01	TCEB3CL2///TCEB3CL///TCEB3C///TCEB3B	transcription elongation factor B subunit 3C like 2///transcription elongation factor B subunit 3C like///transcription elongation factor B subunit 3C///transcription elongation factor B subunit 3B
7901687	5.51e-05	5.15e-06	-4.75	3.668767	-2.36e-01	TMEM61	transmembrane protein 61
7902789	5.52e-05	5.15e-06	4.75	3.667717	3.35e-01	HS2ST1	heparan sulfate 2-O-sulfotransferase 1
8124484	5.52e-05	5.15e-06	4.75	3.667712	3.44e-01	HIST1H2BJ	histone cluster 1, H2bj
8024429	5.53e-05	5.17e-06	-4.75	3.664791	-2.40e-01	AMH	anti-Mullerian hormone
8027770	5.53e-05	5.17e-06	-4.75	3.664279	-2.18e-01	FXYD7	FXYD domain containing ion transport regulator 7
8049684	5.53e-05	5.17e-06	-4.75	3.664124	-1.49e-01	DUSP28	dual specificity phosphatase 28
8172708	5.53e-05	5.18e-06	-4.75	3.663372	-2.85e-01	NUDT11	nudix hydrolase 11
8163618	5.54e-05	5.19e-06	4.75	3.661573	3.66e-01	TNFSF15	tumor necrosis factor superfamily member 15
7995806	5.54e-05	5.19e-06	-4.75	3.661482	-5.49e-01	MT1A	metallothionein 1A
8159476	5.55e-05	5.20e-06	4.75	3.659726	2.32e-01	TRAF2	TNF receptor associated factor 2
8013331	5.55e-05	5.20e-06	-4.75	3.659553	-2.25e-01	B9D1	B9 domain containing 1
7974603	5.56e-05	5.21e-06	4.75	3.656852	4.15e-01	PSMA3	proteasome subunit alpha 3
8059578	5.56e-05	5.22e-06	-4.75	3.656338	-2.47e-01
7988625	5.57e-05	5.22e-06	-4.75	3.655753	-2.27e-01	FAM227B	family with sequence similarity 227 member B
7943517	5.57e-05	5.22e-06	4.75	3.655593	2.92e-01
8039269	5.58e-05	5.24e-06	-4.75	3.652795	-2.54e-01	LENG9	leukocyte receptor cluster member 9
8156043	5.60e-05	5.26e-06	-4.75	3.648948	-9.16e-01	PSAT1	phosphoserine aminotransferase 1
7926896	5.60e-05	5.26e-06	4.75	3.647691	3.55e-01	CKS1B	CDC28 protein kinase regulatory subunit 1B
7985099	5.60e-05	5.26e-06	-4.75	3.647644	-2.05e-01	PSTPIP1	proline-serine-threonine phosphatase interacting protein 1
8007715	5.61e-05	5.27e-06	4.75	3.64725	2.60e-01	NMT1	N-myristoyltransferase 1
8016155	5.61e-05	5.27e-06	-4.75	3.645789	-3.28e-01	C1QL1	complement C1q like 1
8076046	5.61e-05	5.28e-06	4.75	3.645295	2.97e-01	TMEM184B	transmembrane protein 184B
8159734	5.62e-05	5.29e-06	-4.75	3.643264	-1.97e-01	CACNA1B	calcium voltage-gated channel subunit alpha1 B
7995193	5.63e-05	5.29e-06	-4.75	3.642508	-2.00e-01	ARMC5	armadillo repeat containing 5
8109663	5.63e-05	5.30e-06	-4.75	3.641161	-1.41e-01	GABRA1	gamma-aminobutyric acid type A receptor alpha1 subunit
8063607	5.64e-05	5.30e-06	4.75	3.640306	3.14e-01	RAB22A	RAB22A, member RAS oncogene family
8078984	5.64e-05	5.31e-06	-4.75	3.639752	-2.03e-01	RPL14	ribosomal protein L14
8161654	5.64e-05	5.32e-06	-4.75	3.638327	-2.69e-01	TRPM3	transient receptor potential cation channel subfamily M member 3
7929711	5.65e-05	5.32e-06	-4.75	3.636666	-2.39e-01	GOLGA7B	golgin A7 family member B
8088212	5.65e-05	5.33e-06	-4.75	3.635887	-2.32e-01	ERC2-IT1	ERC2 intronic transcript 1
8019183	5.65e-05	5.33e-06	4.75	3.635635	2.86e-01	ACTG1	actin gamma 1
8117225	5.65e-05	5.33e-06	-4.75	3.635494	-6.43e-01	GMNN	geminin, DNA replication inhibitor
8076403	5.66e-05	5.34e-06	4.75	3.63346	3.96e-01	NAGA	alpha-N-acetylgalactosaminidase
8040440	5.67e-05	5.35e-06	4.75	3.631573	4.11e-01	GEN1	GEN1, Holliday junction 5' flap endonuclease
7924832	5.68e-05	5.36e-06	-4.75	3.630249	-2.58e-01	WNT9A	Wnt family member 9A
8082431	5.68e-05	5.37e-06	4.75	3.629057	3.51e-01	RAB7A	RAB7A, member RAS oncogene family
8023154	5.68e-05	5.37e-06	-4.75	3.628854	-2.75e-01	TCEB3CL2///TCEB3CL///TCEB3C///TCEB3B	transcription elongation factor B subunit 3C like 2///transcription elongation factor B subunit 3C like///transcription elongation factor B subunit 3C///transcription elongation factor B subunit 3B
8137336	5.69e-05	5.38e-06	-4.74	3.627011	-2.37e-01	ASIC3	acid sensing ion channel subunit 3
8103932	5.69e-05	5.38e-06	4.74	3.626672	3.71e-01	CENPU	centromere protein U
7995161	5.70e-05	5.38e-06	-4.74	3.625969	-1.38e-01	ITGAD	integrin subunit alpha D
7925585	5.71e-05	5.40e-06	-4.74	3.623908	-2.85e-01	LOC101928068	uncharacterized LOC101928068
8131919	5.71e-05	5.40e-06	-4.74	3.623666	-2.42e-01	NPY	neuropeptide Y
7894492	5.71e-05	5.41e-06	-4.74	3.622042	-4.00e-01
7894592	5.74e-05	5.43e-06	-4.74	3.617996	-3.85e-01
8019347	5.75e-05	5.45e-06	-4.74	3.615309	-2.96e-01
8010832	5.76e-05	5.46e-06	4.74	3.613575	2.35e-01	FN3KRP	fructosamine 3 kinase related protein
7912956	5.76e-05	5.46e-06	4.74	3.612807	3.26e-01	RCC2	regulator of chromosome condensation 2
8128991	5.78e-05	5.47e-06	4.74	3.61031	7.98e-01	LAMA4	laminin subunit alpha 4
8042040	5.78e-05	5.48e-06	-4.74	3.609667	-3.34e-01	EML6	echinoderm microtubule associated protein like 6
7898533	5.78e-05	5.48e-06	-4.74	3.609521	-2.40e-01	KLHDC7A	kelch domain containing 7A
7998297	5.78e-05	5.49e-06	-4.74	3.60818	-2.15e-01	FBXL16	F-box and leucine rich repeat protein 16
8128329	5.78e-05	5.49e-06	4.74	3.608098	2.78e-01	MMS22L	MMS22 like, DNA repair protein
8122986	5.79e-05	5.49e-06	4.74	3.607051	3.58e-01	SNX9	sorting nexin 9
7933147	5.79e-05	5.50e-06	-4.74	3.605694	-2.87e-01
8141371	5.81e-05	5.52e-06	-4.74	3.603181	-7.46e-01	GJC3	gap junction protein gamma 3
7896200	5.81e-05	5.52e-06	4.74	3.602088	3.37e-01
8100521	5.82e-05	5.53e-06	-4.74	3.601054	-2.96e-01
8156826	5.82e-05	5.53e-06	4.74	3.6003	5.27e-01	TGFBR1	transforming growth factor beta receptor 1
7974445	5.83e-05	5.55e-06	-4.74	3.597891	-2.14e-01
8125870	5.84e-05	5.55e-06	-4.74	3.596715	-1.98e-01	TCP11	t-complex 11
8141133	5.84e-05	5.56e-06	4.74	3.595145	2.55e-01	SHFM1	split hand/foot malformation (ectrodactyly) type 1
8146243	5.88e-05	5.60e-06	4.74	3.589424	3.38e-01	HOOK3	hook microtubule tethering protein 3
8067680	5.88e-05	5.60e-06	4.73	3.588489	2.18e-01	HELZ2	helicase with zinc finger 2
8104268	5.88e-05	5.60e-06	-4.73	3.588171	-3.68e-01	SLC6A19	solute carrier family 6 member 19
7941587	5.90e-05	5.62e-06	-4.73	3.585654	-2.94e-01	CNIH2	cornichon family AMPA receptor auxiliary protein 2
7952268	5.90e-05	5.63e-06	4.73	3.584062	7.12e-01	THY1	Thy-1 cell surface antigen
8040578	5.91e-05	5.64e-06	4.73	3.582446	2.72e-01	CENPO	centromere protein O
8000651	5.92e-05	5.65e-06	4.73	3.581102	2.65e-01	BOLA2-SMG1P6///LOC101060386///SMG1P3///BOLA2B///SMG1P1///SMG1P5///BOLA2///SMG1P2///SMG1	BOLA2-SMG1P6 readthrough///putative uncharacterized SMG1-like protein///SMG1P3, nonsense mediated mRNA decay associated PI3K related kinase pseudogene 3///bolA family member 2B///SMG1P1, nonsense mediated mRNA decay associated PI3K related kinase pseudogene 1///SMG1P5, nonsense mediated mRNA decay associated PI3K related kinase pseudogene 5///bolA family member 2///SMG1P2, nonsense mediated mRNA decay associated PI3K related kinase pseudogene 2///SMG1, nonsense mediated mRNA decay associated PI3K related kinase
7895881	5.93e-05	5.66e-06	4.73	3.579057	2.92e-01
8067007	5.93e-05	5.66e-06	4.73	3.579031	3.37e-01	TMSB4Y///TMSB4XP6///TMSB4XP2///TMSB4XP1///TMSB4X	thymosin beta 4, Y-linked///thymosin beta 4, X-linked pseudogene 6///thymosin beta 4, X-linked pseudogene 2///thymosin beta 4, X-linked pseudogene 1///thymosin beta 4, X-linked
7895220	5.93e-05	5.66e-06	-4.73	3.578445	-3.61e-01
7957688	5.94e-05	5.67e-06	4.73	3.576144	1.98e-01	CFAP54	cilia and flagella associated protein 54
7906079	5.98e-05	5.71e-06	4.73	3.570274	7.88e-01	RAB25	RAB25, member RAS oncogene family
7974380	5.98e-05	5.71e-06	4.73	3.56972	3.36e-01	PSMC6	proteasome 26S subunit, ATPase 6
8091283	5.99e-05	5.73e-06	4.73	3.56673	6.16e-01	PLOD2	procollagen-lysine,2-oxoglutarate 5-dioxygenase 2
7923889	5.99e-05	5.73e-06	-4.73	3.566639	-1.97e-01	EIF2D	eukaryotic translation initiation factor 2D
7995681	6.00e-05	5.74e-06	4.73	3.565229	9.03e-01	MMP2	matrix metallopeptidase 2
8053551	6.00e-05	5.74e-06	-4.73	3.565127	-3.64e-01	REEP1	receptor accessory protein 1
7893286	6.01e-05	5.76e-06	4.73	3.56271	5.18e-01
7955045	6.02e-05	5.76e-06	4.73	3.561335	2.17e-01	PCED1B	PC-esterase domain containing 1B
7918716	6.02e-05	5.77e-06	-4.73	3.560903	-3.23e-01	SYT6	synaptotagmin 6
8120249	6.03e-05	5.77e-06	4.73	3.559784	1.67e-01	RN7SK///LINC01517	RNA, 7SK small nuclear///long intergenic non-protein coding RNA 1517
7896670	6.03e-05	5.78e-06	-4.73	3.559055	-3.53e-01
8025951	6.05e-05	5.80e-06	-4.73	3.554961	-1.88e-01	ZNF491	zinc finger protein 491
8005444	6.05e-05	5.81e-06	-4.73	3.554465	-2.73e-01	FLJ35934	FLJ35934
7998724	6.06e-05	5.81e-06	-4.73	3.553757	-2.67e-01	CASKIN1	CASK interacting protein 1
8148548	6.06e-05	5.81e-06	4.73	3.553309	4.33e-01	PSCA	prostate stem cell antigen
7924476	6.06e-05	5.82e-06	4.73	3.552188	3.17e-01	TAF1A	TATA-box binding protein associated factor, RNA polymerase I subunit A
8117510	6.06e-05	5.82e-06	4.73	3.551863	2.63e-01	HMGN4	high mobility group nucleosomal binding domain 4
7895293	6.06e-05	5.82e-06	4.73	3.551707	5.11e-01
8117395	6.08e-05	5.84e-06	4.73	3.549468	5.08e-01	HIST1H2BF	histone cluster 1, H2bf
8044094	6.08e-05	5.85e-06	4.72	3.547857	2.10e-01	TMEM182	transmembrane protein 182
7947462	6.09e-05	5.85e-06	4.72	3.54666	2.64e-01	ABTB2	ankyrin repeat and BTB domain containing 2
8072659	6.09e-05	5.86e-06	4.72	3.546366	2.91e-01	TOM1	target of myb1 membrane trafficking protein
8029446	6.09e-05	5.86e-06	-4.72	3.546113	-2.33e-01	CEACAM19	carcinoembryonic antigen related cell adhesion molecule 19
7893422	6.09e-05	5.86e-06	4.72	3.545941	2.81e-01
8034940	6.10e-05	5.87e-06	4.72	3.544498	3.97e-01	NOTCH3	notch 3
7892621	6.10e-05	5.87e-06	4.72	3.544232	3.01e-01
8109732	6.12e-05	5.90e-06	4.72	3.539787	2.42e-01	MAT2B	methionine adenosyltransferase 2B
8031659	6.12e-05	5.90e-06	-4.72	3.539356	-2.21e-01	ZFP28	ZFP28 zinc finger protein
7966098	6.13e-05	5.91e-06	4.72	3.537913	2.76e-01	SART3	squamous cell carcinoma antigen recognized by T-cells 3
7976840	6.15e-05	5.93e-06	-4.72	3.535012	-3.03e-01	MIR487A	microRNA 487a
8025035	6.17e-05	5.95e-06	-4.72	3.531456	-2.06e-01	ALKBH7	alkB homolog 7
8126556	6.20e-05	5.98e-06	-4.72	3.526271	-2.40e-01	DLK2	delta like non-canonical Notch ligand 2
8098379	6.20e-05	5.98e-06	-4.72	3.525694	-5.06e-01	WDR17	WD repeat domain 17
7902518	6.21e-05	5.99e-06	-4.72	3.524494	-7.27e-01	GIPC2	GIPC PDZ domain containing family member 2
8051273	6.22e-05	6.00e-06	-4.72	3.52272	-2.80e-01
7895520	6.22e-05	6.01e-06	4.72	3.522442	2.27e-01
7906767	6.22e-05	6.01e-06	4.72	3.52179	6.99e-01	FCGR2C///FCGR2B	Fc fragment of IgG receptor IIc (gene/pseudogene)///Fc fragment of IgG receptor IIb
8162247	6.22e-05	6.01e-06	-4.72	3.521535	-2.70e-01
8091078	6.22e-05	6.01e-06	-4.72	3.521205	-8.11e-01	RBP1	retinol binding protein 1
7999999	6.24e-05	6.03e-06	-4.72	3.51832	-2.71e-01
7894540	6.24e-05	6.03e-06	4.72	3.517992	2.35e-01
8112007	6.24e-05	6.03e-06	4.72	3.517848	5.30e-01	EMB	embigin
8012598	6.24e-05	6.04e-06	-4.72	3.517494	-1.87e-01	RCVRN	recoverin
8158317	6.26e-05	6.06e-06	4.72	3.513678	4.42e-01	SPTAN1	spectrin alpha, non-erythrocytic 1
7987192	6.27e-05	6.07e-06	4.72	3.512546	3.69e-01	SLC12A6	solute carrier family 12 member 6
7899093	6.33e-05	6.13e-06	-4.71	3.502709	-2.53e-01	FAM110D	family with sequence similarity 110 member D
7950501	6.35e-05	6.15e-06	-4.71	3.499901	-2.97e-01	GDPD5	glycerophosphodiester phosphodiesterase domain containing 5
8010030	6.35e-05	6.16e-06	-4.71	3.498195	-3.82e-01	GALR2	galanin receptor 2
8105607	6.35e-05	6.16e-06	-4.71	3.498184	-8.30e-01	FAM159B	family with sequence similarity 159 member B
8125220	6.35e-05	6.16e-06	-4.71	3.498088	-1.83e-01	DXO	decapping exoribonuclease
7961120	6.36e-05	6.17e-06	4.71	3.49674	6.12e-01	CLEC7A	C-type lectin domain family 7 member A
8081740	6.38e-05	6.19e-06	4.71	3.493931	3.04e-01	ATP6V1A	ATPase H+ transporting V1 subunit A
7906400	6.38e-05	6.19e-06	4.71	3.493558	7.59e-01	IFI16	interferon gamma inducible protein 16
8062119	6.38e-05	6.20e-06	-4.71	3.49234	-3.39e-01	MT1P3	metallothionein 1 pseudogene 3
7902685	6.39e-05	6.21e-06	-4.71	3.490521	-1.34e-01
8117476	6.39e-05	6.21e-06	4.71	3.490192	5.00e-01	BTN3A3	butyrophilin subfamily 3 member A3
8071737	6.40e-05	6.22e-06	4.71	3.489401	3.13e-01	MIF///MIF-AS1///MIF	macrophage migration inhibitory factor (glycosylation-inhibiting factor)///MIF antisense RNA 1///macrophage migration inhibitory factor (glycosylation-inhibiting factor)
8012906	6.41e-05	6.23e-06	4.71	3.486825	7.63e-01
8048980	6.41e-05	6.23e-06	4.71	3.486823	3.58e-01	CAB39	calcium binding protein 39
8147375	6.42e-05	6.24e-06	4.71	3.485378	3.49e-01	DPY19L4	dpy-19 like 4 (C. elegans)
7908097	6.43e-05	6.26e-06	4.71	3.483206	2.80e-01	SMG7	SMG7, nonsense mediated mRNA decay factor
8078650	6.45e-05	6.28e-06	4.71	3.479786	2.51e-01	CTDSPL	CTD small phosphatase like
7991932	6.47e-05	6.30e-06	-4.71	3.476841	-3.13e-01	MCRIP2	MAPK regulated corepressor interacting protein 2
8053869	6.48e-05	6.31e-06	-4.71	3.474872	-2.10e-01	ADRA2B	adrenoceptor alpha 2B
7945579	6.50e-05	6.33e-06	-4.71	3.471682	-2.69e-01	CHID1	chitinase domain containing 1
7908437	6.50e-05	6.34e-06	4.71	3.471638	2.80e-01	CDC73	cell division cycle 73
7919729	6.51e-05	6.35e-06	4.71	3.470127	2.57e-01	APH1A	aph-1 homolog A, gamma-secretase subunit
8155602	6.52e-05	6.36e-06	-4.70	3.46781	-5.45e-01	LOC102725104///ANKRD20A21P///LOC101059935///ANKRD20A12P///ANKRD20A8P///ANKRD20A4///ANKRD20A2///ANKRD20A3///ANKRD20A5P///ANKRD20A1	putative ankyrin repeat domain-containing protein 20A12 pseudogene///ankyrin repeat domain 20 family member A21, pseudogene///ankyrin repeat domain-containing protein 18A-like///ankyrin repeat domain 20 family member A12, pseudogene///ankyrin repeat domain 20 family member A8, pseudogene///ankyrin repeat domain 20 family member A4///ankyrin repeat domain 20 family member A2///ankyrin repeat domain 20 family member A3///ankyrin repeat domain 20 family member A5, pseudogene///ankyrin repeat domain 20 family member A1
7913978	6.52e-05	6.37e-06	-4.70	3.467053	-1.87e-01	GPN2	GPN-loop GTPase 2
7895832	6.54e-05	6.38e-06	4.70	3.464685	5.59e-01
7974164	6.55e-05	6.39e-06	-4.70	3.463339	-2.46e-01
7972570	6.55e-05	6.39e-06	-4.70	3.462732	-2.35e-01	GGACT	gamma-glutamylamine cyclotransferase
8131539	6.56e-05	6.41e-06	4.70	3.46003	3.47e-01	TMEM106B	transmembrane protein 106B
7943442	6.57e-05	6.42e-06	4.70	3.459542	4.91e-01	DYNC2H1	dynein cytoplasmic 2 heavy chain 1
7973458	6.58e-05	6.43e-06	-4.70	3.457505	-2.75e-01	DHRS4L1///DHRS4L2///DHRS4	dehydrogenase/reductase 4 like 1///dehydrogenase/reductase 4 like 2///dehydrogenase/reductase 4
8068883	6.62e-05	6.47e-06	-4.70	3.451049	-2.13e-01	LOC102724652///CRYAA	alpha-crystallin A chain///crystallin alpha A
8022424	6.62e-05	6.48e-06	4.70	3.450901	2.80e-01	NF1	neurofibromin 1
8067862	6.62e-05	6.48e-06	4.70	3.450901	2.80e-01	NF1	neurofibromin 1
8031358	6.62e-05	6.48e-06	-4.70	3.450387	-1.97e-01	KIR2DS2///KIR2DL5B///KIR3DL3///KIR2DL5A///KIR3DS1///KIR3DL2///KIR3DL1///KIR2DS5///KIR2DS4///KIR2DS3///KIR2DS1///KIR2DL4///KIR2DL3///KIR2DL2///KIR2DL1///KIR3DS1///KIR3DL2///KIR3DL1///KIR2DS5///KIR2DS3///KIR2DL1	killer cell immunoglobulin like receptor, two Ig domains and short cytoplasmic tail 2///killer cell immunoglobulin like receptor, two Ig domains and long cytoplasmic tail 5B///killer cell immunoglobulin like receptor, three Ig domains and long cytoplasmic tail 3///killer cell immunoglobulin like receptor, two Ig domains and long cytoplasmic tail 5A///killer cell immunoglobulin like receptor, three Ig domains and short cytoplasmic tail 1///killer cell immunoglobulin like receptor, three Ig domains and long cytoplasmic tail 2///killer cell immunoglobulin like receptor, three Ig domains and long cytoplasmic tail 1///killer cell immunoglobulin like receptor, two Ig domains and short cytoplasmic tail 5///killer cell immunoglobulin like receptor, two Ig domains and short cytoplasmic tail 4///killer cell immunoglobulin like receptor, two Ig domains and short cytoplasmic tail 3///killer cell immunoglobulin like receptor, two Ig domains and short cytoplasmic tail 1///killer cell immunoglobulin like receptor, two Ig domains and long cytoplasmic tail 4///killer cell immunoglobulin like receptor, two Ig domains and long cytoplasmic tail 3///killer cell immunoglobulin like receptor, two Ig domains and long cytoplasmic tail 2///killer cell immunoglobulin like receptor, two Ig domains and long cytoplasmic tail 1///killer cell immunoglobulin like receptor, three Ig domains and short cytoplasmic tail 1///killer cell immunoglobulin like receptor, three Ig domains and long cytoplasmic tail 2///killer cell immunoglobulin like receptor, three Ig domains and long cytoplasmic tail 1///killer cell immunoglobulin like receptor, two Ig domains and short cytoplasmic tail 5///killer cell immunoglobulin like receptor, two Ig domains and short cytoplasmic tail 3///killer cell immunoglobulin like receptor, two Ig domains and long cytoplasmic tail 1
8064844	6.62e-05	6.49e-06	4.70	3.44936	2.60e-01	PCNA	proliferating cell nuclear antigen
8035144	6.63e-05	6.49e-06	-4.70	3.448243	-1.95e-01
8145361	6.66e-05	6.52e-06	-4.70	3.444097	-3.50e-01	NEFM	neurofilament, medium polypeptide
7930299	6.66e-05	6.52e-06	4.70	3.443785	2.92e-01	SFR1	SWI5 dependent homologous recombination repair protein 1
8021183	6.68e-05	6.55e-06	4.70	3.440468	4.53e-01	SCARNA17	small Cajal body-specific RNA 17
7999419	6.70e-05	6.57e-06	-4.70	3.437474	-2.89e-01	DEXI	Dexi homolog
8042772	6.70e-05	6.57e-06	4.70	3.43734	2.47e-01	STAMBP	STAM binding protein
8160559	6.71e-05	6.59e-06	4.70	3.434905	4.63e-01	DDX58	DEXD/H-box helicase 58
7893939	6.71e-05	6.59e-06	-4.70	3.434631	-3.54e-01
7960910	6.71e-05	6.59e-06	-4.70	3.43435	-2.16e-01	AICDA	activation-induced cytidine deaminase
8078066	6.72e-05	6.60e-06	4.70	3.432875	3.94e-01	FGD5	FYVE, RhoGEF and PH domain containing 5
7899829	6.74e-05	6.62e-06	4.69	3.429307	2.42e-01	S100PBP	S100P binding protein
8132805	6.75e-05	6.63e-06	-4.69	3.427779	-2.97e-01	VWC2	von Willebrand factor C domain containing 2
7979158	6.78e-05	6.66e-06	-4.69	3.424082	-2.62e-01	TXNDC16	thioredoxin domain containing 16
8014420	6.78e-05	6.67e-06	4.69	3.423118	3.10e-01	TBC1D3I///TBC1D3E///LOC101060389///TBC1D3L///TBC1D3K///TBC1D3G///TBC1D3H///TBC1D3///TBC1D3P2///TBC1D3C///TBC1D3B///TBC1D3F	TBC1 domain family member 3I///TBC1 domain family member 3E///TBC1 domain family member-like///TBC1 domain family member 3L///TBC1 domain family member 3K///TBC1 domain family member 3G///TBC1 domain family member 3H///TBC1 domain family member 3///TBC1 domain family member 3 pseudogene 2///TBC1 domain family member 3C///TBC1 domain family member 3B///TBC1 domain family member 3F
7930276	6.78e-05	6.67e-06	4.69	3.422238	3.56e-01	SLK	STE20 like kinase
7986323	6.78e-05	6.68e-06	-4.69	3.421993	-3.75e-01	LOC440311///GLTSCR2	glioma tumor suppressor candidate region gene 2 pseudogene///glioma tumor suppressor candidate region gene 2
7995222	6.79e-05	6.69e-06	-4.69	3.420333	-1.68e-01	SLC5A2	solute carrier family 5 member 2
8112865	6.81e-05	6.70e-06	4.69	3.417907	3.13e-01	SERINC5	serine incorporator 5
8019716	6.83e-05	6.73e-06	4.69	3.414439	3.08e-01	TBC1D3I///TBC1D3E///LOC101060389///TBC1D3L///TBC1D3K///TBC1D3G///TBC1D3H///TBC1D3///TBC1D3P2///TBC1D3C///TBC1D3B///TBC1D3F	TBC1 domain family member 3I///TBC1 domain family member 3E///TBC1 domain family member-like///TBC1 domain family member 3L///TBC1 domain family member 3K///TBC1 domain family member 3G///TBC1 domain family member 3H///TBC1 domain family member 3///TBC1 domain family member 3 pseudogene 2///TBC1 domain family member 3C///TBC1 domain family member 3B///TBC1 domain family member 3F
8014376	6.85e-05	6.75e-06	4.69	3.411502	2.91e-01	TBC1D3I///TBC1D3E///LOC101060389///TBC1D3L///TBC1D3K///TBC1D3G///TBC1D3H///TBC1D3///TBC1D3P2///TBC1D3C///TBC1D3B///TBC1D3F	TBC1 domain family member 3I///TBC1 domain family member 3E///TBC1 domain family member-like///TBC1 domain family member 3L///TBC1 domain family member 3K///TBC1 domain family member 3G///TBC1 domain family member 3H///TBC1 domain family member 3///TBC1 domain family member 3 pseudogene 2///TBC1 domain family member 3C///TBC1 domain family member 3B///TBC1 domain family member 3F
8025788	6.86e-05	6.76e-06	4.69	3.410072	2.06e-01	SMARCA4	SWI/SNF related, matrix associated, actin dependent regulator of chromatin, subfamily a, member 4
8128079	6.86e-05	6.76e-06	-4.69	3.40996	-1.82e-01	SRSF12	serine and arginine rich splicing factor 12
7958174	6.86e-05	6.76e-06	4.69	3.409551	4.38e-01	TXNRD1	thioredoxin reductase 1
7892925	6.89e-05	6.80e-06	-4.69	3.404599	-3.16e-01
8117321	6.91e-05	6.82e-06	4.69	3.401707	3.86e-01	TRIM38	tripartite motif containing 38
8084303	6.92e-05	6.83e-06	4.69	3.400496	2.06e-01	EIF2B5	eukaryotic translation initiation factor 2B subunit epsilon
7894480	6.92e-05	6.83e-06	-4.69	3.400142	-3.99e-01
7927606	6.93e-05	6.84e-06	4.69	3.398842	4.75e-01	PRKG1	protein kinase, cGMP-dependent, type I
8147206	6.93e-05	6.84e-06	4.69	3.398208	3.81e-01	RIPK2	receptor interacting serine/threonine kinase 2
8067626	6.93e-05	6.85e-06	-4.69	3.398141	-2.05e-01	KCNQ2	potassium voltage-gated channel subfamily Q member 2
8004360	6.98e-05	6.90e-06	4.69	3.391081	3.46e-01	KCTD11	potassium channel tetramerization domain containing 11
8020183	6.98e-05	6.90e-06	-4.69	3.390435	-7.52e-01	IMPA2	inositol monophosphatase 2
8053735	6.99e-05	6.92e-06	4.68	3.388212	8.47e-01	IGKC	immunoglobulin kappa constant
8045155	6.99e-05	6.92e-06	-4.68	3.388031	-1.20e-01
7997733	7.00e-05	6.93e-06	-4.68	3.386378	-2.54e-01	FOXC2	forkhead box C2
7947425	7.02e-05	6.95e-06	4.68	3.384229	3.58e-01	CD59	CD59 molecule
8108013	7.04e-05	6.97e-06	-4.68	3.381237	-3.75e-01
8005785	7.07e-05	7.01e-06	-4.68	3.375973	-5.81e-01	KSR1	kinase suppressor of ras 1
8137931	7.09e-05	7.02e-06	-4.68	3.374019	-2.15e-01	MMD2	monocyte to macrophage differentiation associated 2
8063129	7.09e-05	7.02e-06	-4.68	3.373603	-1.82e-01	SLC12A5	solute carrier family 12 member 5
7961399	7.09e-05	7.03e-06	-4.68	3.37291	-2.16e-01	GSG1	germ cell associated 1
8114787	7.11e-05	7.05e-06	4.68	3.369839	3.42e-01	GNPDA1	glucosamine-6-phosphate deaminase 1
8080162	7.12e-05	7.06e-06	-4.68	3.368943	-2.27e-01	ABHD14A	abhydrolase domain containing 14A
7895147	7.12e-05	7.07e-06	4.68	3.367979	4.26e-01
8153071	7.13e-05	7.08e-06	-4.68	3.366557	-2.51e-01	FAM135B	family with sequence similarity 135 member B
8144717	7.13e-05	7.08e-06	4.68	3.36652	4.02e-01
8021058	7.18e-05	7.13e-06	-4.68	3.359086	-1.67e-01	SLC14A2	solute carrier family 14 member 2
8009301	7.18e-05	7.13e-06	4.68	3.358975	3.63e-01	PRKCA	protein kinase C alpha
8077472	7.19e-05	7.14e-06	-4.68	3.357536	-1.99e-01	GRM7	glutamate metabotropic receptor 7
8110872	7.19e-05	7.15e-06	-4.68	3.357166	-2.72e-01	IRX2	iroquois homeobox 2
7949075	7.19e-05	7.15e-06	4.68	3.356669	2.98e-01	TRMT112	tRNA methyltransferase 11-2 homolog (S. cerevisiae)
8023549	7.19e-05	7.16e-06	-4.68	3.355924	-2.75e-01	RAX	retina and anterior neural fold homeobox
8056285	7.20e-05	7.17e-06	4.68	3.354596	5.20e-01	IFIH1	interferon induced with helicase C domain 1
7894617	7.20e-05	7.17e-06	4.68	3.354196	4.32e-01
8171539	7.20e-05	7.17e-06	-4.68	3.354074	-2.12e-01	RAI2	retinoic acid induced 2
8137517	7.21e-05	7.18e-06	-4.68	3.352668	-2.59e-01	HTR5A	5-hydroxytryptamine receptor 5A
8015769	7.21e-05	7.18e-06	4.68	3.352383	3.40e-01	BRCA1	BRCA1, DNA repair associated
8180417	7.23e-05	7.20e-06	4.68	3.350194	2.00e-01	METTL2B	methyltransferase like 2B
7895582	7.23e-05	7.21e-06	-4.67	3.348827	-3.20e-01
8139977	7.23e-05	7.21e-06	4.67	3.348468	2.78e-01	STAG3L5P-PVRIG2P-PILRB///STAG3L2///STAG3L3///STAG3L1	STAG3L5P-PVRIG2P-PILRB readthrough///stromal antigen 3-like 2 (pseudogene)///stromal antigen 3-like 3 (pseudogene)///stromal antigen 3-like 1 (pseudogene)
8030171	7.24e-05	7.22e-06	4.67	3.347842	4.77e-01	FTL	ferritin light chain
8035435	7.25e-05	7.24e-06	-4.67	3.345481	-1.98e-01	KIAA1683	KIAA1683
7962151	7.27e-05	7.26e-06	-4.67	3.342728	-3.27e-01	DENND5B	DENN domain containing 5B
8085716	7.28e-05	7.27e-06	-4.67	3.341381	-4.46e-01	SATB1	SATB homeobox 1
8178270	7.28e-05	7.27e-06	4.67	3.341062	1.96e-01	PFDN6	prefoldin subunit 6
8179559	7.28e-05	7.27e-06	4.67	3.341062	1.96e-01	PFDN6	prefoldin subunit 6
7893447	7.29e-05	7.29e-06	-4.67	3.338842	-4.94e-01
7984289	7.33e-05	7.32e-06	4.67	3.334049	2.80e-01	RAB11A	RAB11A, member RAS oncogene family
8145611	7.33e-05	7.33e-06	-4.67	3.333746	-4.47e-01	FZD3	frizzled class receptor 3
7928619	7.33e-05	7.33e-06	-4.67	3.332689	-1.77e-01	NUTM2B///NUTM2D///NUTM2A///NUTM2G///NUTM2F	NUT family member 2B///NUT family member 2D///NUT family member 2A///NUT family member 2G///NUT family member 2F
8075198	7.34e-05	7.35e-06	-4.67	3.331007	-1.15e-01
7978123	7.36e-05	7.36e-06	4.67	3.329116	3.14e-01	PSME2	proteasome activator subunit 2
8175568	7.36e-05	7.37e-06	-4.67	3.328462	-2.68e-01
8045736	7.36e-05	7.37e-06	4.67	3.327939	4.11e-01	FMNL2	formin like 2
8024792	7.36e-05	7.37e-06	-4.67	3.327663	-2.17e-01	EBI3	Epstein-Barr virus induced 3
8014397	7.38e-05	7.39e-06	4.67	3.325422	2.91e-01	TBC1D3I///TBC1D3E///LOC101060389///TBC1D3L///TBC1D3K///TBC1D3G///TBC1D3H///TBC1D3///TBC1D3P2///TBC1D3C///TBC1D3B///TBC1D3F	TBC1 domain family member 3I///TBC1 domain family member 3E///TBC1 domain family member-like///TBC1 domain family member 3L///TBC1 domain family member 3K///TBC1 domain family member 3G///TBC1 domain family member 3H///TBC1 domain family member 3///TBC1 domain family member 3 pseudogene 2///TBC1 domain family member 3C///TBC1 domain family member 3B///TBC1 domain family member 3F
8163599	7.38e-05	7.39e-06	-4.67	3.324816	-2.12e-01	WHRN	whirlin
7896657	7.40e-05	7.42e-06	4.67	3.321087	3.35e-01
7971967	7.40e-05	7.43e-06	4.67	3.320904	2.84e-01	DIS3	DIS3 homolog, exosome endoribonuclease and 3'-5' exoribonuclease
7950469	7.41e-05	7.43e-06	-4.67	3.320585	-2.04e-01
7897691	7.41e-05	7.43e-06	-4.67	3.319892	-1.87e-01	DISP3	dispatched RND transporter family member 3
8071392	7.41e-05	7.44e-06	4.67	3.319404	3.11e-01	MED15	mediator complex subunit 15
7896637	7.43e-05	7.46e-06	-4.67	3.315957	-3.81e-01
7981955	7.43e-05	7.47e-06	-4.67	3.315612	-5.19e-01	SNORD116-4///SNRPN	small nucleolar RNA, C/D box 116-4///small nuclear ribonucleoprotein polypeptide N
7947015	7.43e-05	7.47e-06	4.67	3.315417	2.63e-01	TSG101	tumor susceptibility 101
8109368	7.44e-05	7.47e-06	4.67	3.314861	2.75e-01	G3BP1	G3BP stress granule assembly factor 1
8066402	7.44e-05	7.48e-06	4.67	3.314062	2.78e-01	OSER1	oxidative stress responsive serine rich 1
8002778	7.46e-05	7.50e-06	4.67	3.311476	3.67e-01	MLKL	mixed lineage kinase domain like
7893348	7.46e-05	7.51e-06	-4.67	3.310761	-3.88e-01
8124397	7.49e-05	7.53e-06	4.66	3.307421	3.69e-01	HIST1H1C	histone cluster 1, H1c
8178699	7.52e-05	7.56e-06	-4.66	3.303257	-1.85e-01	DXO	decapping exoribonuclease
8043602	7.52e-05	7.57e-06	4.66	3.302204	3.64e-01	NCAPH	non-SMC condensin I complex subunit H
8124337	7.54e-05	7.59e-06	-4.66	3.300343	-1.90e-01	SLC17A1	solute carrier family 17 member 1
8028613	7.54e-05	7.59e-06	-4.66	3.300076	-2.34e-01	IFNL1	interferon lambda 1
8075906	7.55e-05	7.61e-06	-4.66	3.298079	-2.80e-01	SSTR3	somatostatin receptor 3
8105631	7.57e-05	7.63e-06	-4.66	3.295191	-2.61e-01
8173869	7.58e-05	7.64e-06	4.66	3.293849	8.14e-01	POF1B	premature ovarian failure, 1B
7907183	7.58e-05	7.64e-06	4.66	3.293497	3.12e-01	C1orf112	chromosome 1 open reading frame 112
7894501	7.59e-05	7.66e-06	4.66	3.291645	3.74e-01
8170891	7.59e-05	7.66e-06	4.66	3.29107	3.06e-01	GDI1	GDP dissociation inhibitor 1
8050875	7.59e-05	7.66e-06	4.66	3.291061	2.53e-01	ASXL2///ASXL2	additional sex combs like 2, transcriptional regulator///additional sex combs like 2, transcriptional regulator
8110783	7.60e-05	7.68e-06	-4.66	3.289067	-2.11e-01	TERT	telomerase reverse transcriptase
7997504	7.60e-05	7.68e-06	4.66	3.289034	4.76e-01	CDH13	cadherin 13
7899943	7.61e-05	7.69e-06	4.66	3.287563	3.06e-01	ZMYM1	zinc finger MYM-type containing 1
8022488	7.62e-05	7.70e-06	4.66	3.286456	4.02e-01	ABHD3	abhydrolase domain containing 3
7896529	7.63e-05	7.71e-06	4.66	3.284735	4.61e-01
8033385	7.65e-05	7.73e-06	-4.66	3.282317	-2.41e-01	PEX11G	peroxisomal biogenesis factor 11 gamma
7919208	7.65e-05	7.74e-06	-4.66	3.281876	-2.53e-01	GNRHR2	gonadotropin releasing hormone receptor 2 (pseudogene)
8109490	7.65e-05	7.74e-06	4.66	3.28178	4.75e-01	SGCD	sarcoglycan delta
7892916	7.65e-05	7.75e-06	-4.66	3.280769	-3.87e-01
7914232	7.65e-05	7.75e-06	-4.66	3.2804	-3.19e-01	TMEM200B	transmembrane protein 200B
8084963	7.66e-05	7.76e-06	4.66	3.279521	4.40e-01	PAK2	p21 (RAC1) activated kinase 2
8036031	7.66e-05	7.77e-06	-4.66	3.278439	-2.68e-01
7998136	7.66e-05	7.77e-06	4.66	3.278333	2.01e-01	RHBDF1	rhomboid 5 homolog 1
7956838	7.68e-05	7.78e-06	-4.66	3.276367	-2.55e-01
7973756	7.69e-05	7.79e-06	4.66	3.275049	2.97e-01	G2E3	G2/M-phase specific E3 ubiquitin protein ligase
7892902	7.70e-05	7.81e-06	4.66	3.273403	2.57e-01
8062312	7.70e-05	7.81e-06	4.66	3.273187	4.42e-01	MYL9	myosin light chain 9
7950626	7.71e-05	7.82e-06	4.66	3.271233	1.85e-01	RPS20P27	ribosomal protein S20 pseudogene 27
7956819	7.73e-05	7.84e-06	4.65	3.268921	2.80e-01	RASSF3	Ras association domain family member 3
8016468	7.73e-05	7.84e-06	4.65	3.268831	2.42e-01	HOXB7	homeobox B7
8071361	7.73e-05	7.85e-06	-4.65	3.26848	-2.01e-01	LOC729461///FAM230B///FAM230C	uncharacterized LOC729461///family with sequence similarity 230 member B (non-protein coding)///family with sequence similarity 230 member C
8039545	7.73e-05	7.86e-06	-4.65	3.267297	-1.54e-01	NLRP11	NLR family pyrin domain containing 11
7937749	7.74e-05	7.87e-06	-4.65	3.26563	-2.22e-01	TNNT3	troponin T3, fast skeletal type
8146092	7.76e-05	7.88e-06	4.65	3.264005	7.76e-01	IDO1	indoleamine 2,3-dioxygenase 1
8023063	7.76e-05	7.89e-06	-4.65	3.263598	-2.33e-01	ATP5A1	ATP synthase, H+ transporting, mitochondrial F1 complex, alpha subunit 1, cardiac muscle
7939587	7.77e-05	7.91e-06	-4.65	3.261282	-2.36e-01	DKFZp779M0652	uncharacterized DKFZp779M0652
7944970	7.78e-05	7.91e-06	-4.65	3.260447	-4.53e-01
8128247	7.78e-05	7.92e-06	-4.65	3.259677	-3.45e-01	BACH2	BTB domain and CNC homolog 2
8007446	7.78e-05	7.92e-06	4.65	3.259394	3.46e-01	IFI35	interferon induced protein 35
8120717	7.79e-05	7.94e-06	-4.65	3.257347	-2.20e-01
7970241	7.79e-05	7.94e-06	-4.65	3.257319	-3.69e-01	F10	coagulation factor X
8168058	7.79e-05	7.94e-06	-4.65	3.257225	-2.27e-01	FAM155B	family with sequence similarity 155 member B
8144317	7.79e-05	7.94e-06	-4.65	3.257053	-2.53e-01	KBTBD11	kelch repeat and BTB domain containing 11
8014437	7.79e-05	7.95e-06	4.65	3.256459	3.08e-01	TBC1D3I///TBC1D3E///LOC101060389///TBC1D3L///TBC1D3K///TBC1D3G///TBC1D3H///TBC1D3///TBC1D3P2///TBC1D3C///TBC1D3B///TBC1D3F	TBC1 domain family member 3I///TBC1 domain family member 3E///TBC1 domain family member-like///TBC1 domain family member 3L///TBC1 domain family member 3K///TBC1 domain family member 3G///TBC1 domain family member 3H///TBC1 domain family member 3///TBC1 domain family member 3 pseudogene 2///TBC1 domain family member 3C///TBC1 domain family member 3B///TBC1 domain family member 3F
8052380	7.79e-05	7.95e-06	-4.65	3.256392	-2.03e-01
7954604	7.80e-05	7.96e-06	-4.65	3.255125	-2.60e-01	KLHL42	kelch like family member 42
7933634	7.84e-05	8.00e-06	-4.65	3.249619	-3.65e-01
8149725	7.84e-05	8.01e-06	-4.65	3.249248	-4.94e-01	PEBP4	phosphatidylethanolamine binding protein 4
7946728	7.87e-05	8.04e-06	4.65	3.245971	3.51e-01	PSMA1	proteasome subunit alpha 1
7978760	7.87e-05	8.04e-06	4.65	3.245636	1.94e-01	KLHL28	kelch like family member 28
8099813	7.87e-05	8.04e-06	-4.65	3.245623	-2.02e-01
7932867	7.88e-05	8.06e-06	4.65	3.243089	2.57e-01	ZNF438///ZNF438	zinc finger protein 438///zinc finger protein 438
8148263	7.88e-05	8.06e-06	4.65	3.243046	2.44e-01	TRMT12	tRNA methyltransferase 12 homolog
7965322	7.89e-05	8.07e-06	4.65	3.241567	5.63e-01	KITLG	KIT ligand
7961702	7.90e-05	8.08e-06	-4.65	3.241167	-3.95e-01	KCNJ8	potassium voltage-gated channel subfamily J member 8
8029978	7.94e-05	8.12e-06	-4.65	3.23566	-2.11e-01	CRX	cone-rod homeobox
7901426	7.96e-05	8.15e-06	-4.65	3.232471	-2.24e-01	ZFYVE9	zinc finger FYVE-type containing 9
8014633	7.97e-05	8.16e-06	4.64	3.230878	3.14e-01	TBC1D3I///TBC1D3E///LOC101060389///TBC1D3L///TBC1D3K///TBC1D3G///TBC1D3H///TBC1D3///TBC1D3P2///TBC1D3C///TBC1D3B///TBC1D3F	TBC1 domain family member 3I///TBC1 domain family member 3E///TBC1 domain family member-like///TBC1 domain family member 3L///TBC1 domain family member 3K///TBC1 domain family member 3G///TBC1 domain family member 3H///TBC1 domain family member 3///TBC1 domain family member 3 pseudogene 2///TBC1 domain family member 3C///TBC1 domain family member 3B///TBC1 domain family member 3F
8068422	7.98e-05	8.17e-06	4.64	3.22987	3.54e-01	DOPEY2	dopey family member 2
7955810	8.00e-05	8.19e-06	4.64	3.227751	3.04e-01	PRR13	proline rich 13
7982712	8.01e-05	8.20e-06	4.64	3.226444	3.04e-01	KNSTRN	kinetochore localized astrin/SPAG5 binding protein
8149097	8.01e-05	8.21e-06	-4.64	3.225858	-6.06e-01	DEFB1	defensin beta 1
8145418	8.01e-05	8.22e-06	4.64	3.22448	3.32e-01	CDCA2	cell division cycle associated 2
8038967	8.01e-05	8.22e-06	4.64	3.22447	3.90e-01	ZNF83	zinc finger protein 83
8064676	8.02e-05	8.22e-06	-4.64	3.224132	-2.41e-01	GFRA4	GDNF family receptor alpha 4
8054166	8.04e-05	8.25e-06	-4.64	3.221409	-3.76e-01	TSGA10///TSGA10	testis specific 10///testis specific 10
7904465	8.04e-05	8.25e-06	4.64	3.221121	2.51e-01	HIST2H2BF///HIST2H2BA	histone cluster 2, H2bf///histone cluster 2, H2ba (pseudogene)
8040725	8.04e-05	8.25e-06	-4.64	3.22074	-2.08e-01	DPYSL5	dihydropyrimidinase like 5
7958819	8.04e-05	8.26e-06	-4.64	3.220185	-2.18e-01	ERP29	endoplasmic reticulum protein 29
8110894	8.08e-05	8.30e-06	4.64	3.215123	3.11e-01	NSUN2	NOP2/Sun RNA methyltransferase family member 2
7960828	8.11e-05	8.34e-06	-4.64	3.21097	-2.06e-01	GDF3	growth differentiation factor 3
8151615	8.13e-05	8.36e-06	-4.64	3.208631	-2.18e-01	LOC101929601///REXO1L2P///REXO1L1P	putative exonuclease GOR///REX1, RNA exonuclease 1 homolog-like 2, pseudogene///REX1, RNA exonuclease 1 homolog-like 1, pseudogene
8055220	8.15e-05	8.38e-06	4.64	3.206466	3.32e-01	POTEF///POTEJ///POTEE	POTE ankyrin domain family member F///POTE ankyrin domain family member J///POTE ankyrin domain family member E
8095854	8.16e-05	8.39e-06	4.64	3.20475	4.51e-01	2011-09-01	septin 11
8131801	8.16e-05	8.40e-06	-4.64	3.203699	-1.51e-01
8133961	8.16e-05	8.40e-06	-4.64	3.203684	-2.14e-01	RUNDC3B	RUN domain containing 3B
7960594	8.16e-05	8.41e-06	4.64	3.203168	2.37e-01	CHD4	chromodomain helicase DNA binding protein 4
8068810	8.16e-05	8.41e-06	4.64	3.203036	3.82e-01	SLC37A1	solute carrier family 37 member 1
7946563	8.17e-05	8.41e-06	-4.64	3.202492	-6.68e-01
8150698	8.17e-05	8.41e-06	4.64	3.202272	4.85e-01	SNAI2	snail family transcriptional repressor 2
7899528	8.17e-05	8.43e-06	-4.64	3.200991	-2.41e-01	OPRD1	opioid receptor delta 1
8169432	8.18e-05	8.43e-06	-4.64	3.200351	-2.32e-01	ZCCHC16	zinc finger CCHC-type containing 16
8127180	8.18e-05	8.43e-06	-4.64	3.2001	-5.03e-01	HMGCLL1	3-hydroxymethyl-3-methylglutaryl-CoA lyase like 1
8028172	8.19e-05	8.45e-06	4.64	3.198365	2.84e-01	CAPNS1	calpain small subunit 1
8134452	8.22e-05	8.49e-06	-4.64	3.194137	-7.31e-01	BHLHA15	basic helix-loop-helix family member a15
7893730	8.22e-05	8.49e-06	4.64	3.194105	4.31e-01
8011480	8.24e-05	8.51e-06	-4.63	3.191602	-2.30e-01	CAMKK1	calcium/calmodulin dependent protein kinase kinase 1
8117389	8.25e-05	8.52e-06	4.63	3.190759	3.04e-01	HIST1H2BE	histone cluster 1, H2be
8133876	8.28e-05	8.55e-06	-4.63	3.187195	-9.95e-01	CD36	CD36 molecule
8153021	8.31e-05	8.59e-06	4.63	3.18292	3.86e-01	ST3GAL1	ST3 beta-galactoside alpha-2,3-sialyltransferase 1
8055261	8.31e-05	8.60e-06	4.63	3.182142	2.27e-01	WTH3DI///RAB6C///RAB6A	RAB6C-like///RAB6C, member RAS oncogene family///RAB6A, member RAS oncogene family
8101043	8.32e-05	8.60e-06	4.63	3.181514	2.55e-01	G3BP2	G3BP stress granule assembly factor 2
8067295	8.34e-05	8.63e-06	4.63	3.17831	3.77e-01	SLMO2-ATP5E///PRELID3B	SLMO2-ATP5E readthrough///PRELI domain containing 3B
7995539	8.34e-05	8.63e-06	4.63	3.178281	2.63e-01	NOD2	nucleotide binding oligomerization domain containing 2
7959473	8.34e-05	8.63e-06	4.63	3.178083	2.64e-01	DENR	density regulated re-initiation and release factor
8101881	8.35e-05	8.64e-06	-4.63	3.176751	-1.11	ADH1B	alcohol dehydrogenase 1B (class I), beta polypeptide
8171161	8.35e-05	8.65e-06	-4.63	3.176648	-9.02e-01	ARSE	arylsulfatase E (chondrodysplasia punctata 1)
8022404	8.35e-05	8.65e-06	4.63	3.17626	2.92e-01	FAM210A	family with sequence similarity 210 member A
8045470	8.35e-05	8.65e-06	4.63	3.175904	3.02e-01	THSD7B	thrombospondin type 1 domain containing 7B
8152924	8.35e-05	8.66e-06	-4.63	3.175116	-1.67e-01	OC90	otoconin 90
7992685	8.37e-05	8.68e-06	4.63	3.172675	2.14e-01	KCTD5	potassium channel tetramerization domain containing 5
7937305	8.37e-05	8.68e-06	-4.63	3.172576	-2.08e-01	NLRP6	NLR family pyrin domain containing 6
7957476	8.38e-05	8.70e-06	-4.63	3.17077	-1.66e-01
8159283	8.38e-05	8.70e-06	-4.63	3.170726	-1.84e-01	KCNT1	potassium sodium-activated channel subfamily T member 1
8121312	8.39e-05	8.71e-06	-4.63	3.169963	-2.68e-01	C6orf203	chromosome 6 open reading frame 203
8002344	8.39e-05	8.71e-06	-4.63	3.169308	-2.23e-01	EXOSC6	exosome component 6
8094686	8.41e-05	8.73e-06	-4.63	3.167154	-1.93e-01
8157751	8.41e-05	8.74e-06	-4.63	3.166566	-2.15e-01	LHX2	LIM homeobox 2
7965884	8.42e-05	8.74e-06	-4.63	3.165795	-7.88e-01	PAH	phenylalanine hydroxylase
8108927	8.43e-05	8.76e-06	4.63	3.163991	2.86e-01	RBM27	RNA binding motif protein 27
7953775	8.44e-05	8.77e-06	4.63	3.162892	6.53e-01	A2ML1	alpha-2-macroglobulin like 1
8005328	8.44e-05	8.77e-06	-4.63	3.162525	-1.48e-01	MYO15A	myosin XVA
8160823	8.48e-05	8.82e-06	-4.63	3.157894	-2.84e-01	CNTFR	ciliary neurotrophic factor receptor
7975167	8.52e-05	8.87e-06	-4.62	3.152648	-3.08e-01	GPHN	gephyrin
8047078	8.53e-05	8.88e-06	4.62	3.151623	3.73e-01	MFSD6	major facilitator superfamily domain containing 6
8092640	8.57e-05	8.92e-06	4.62	3.146465	3.42e-01	RFC4	replication factor C subunit 4
8040190	8.66e-05	9.02e-06	4.62	3.136696	5.40e-01	GRHL1	grainyhead like transcription factor 1
7991057	8.68e-05	9.04e-06	4.62	3.134229	3.43e-01	BTBD1	BTB domain containing 1
8130939	8.68e-05	9.05e-06	-4.62	3.133661	-3.54e-01	DLL1	delta like canonical Notch ligand 1
7989968	8.71e-05	9.07e-06	4.62	3.130634	2.86e-01	CALML4	calmodulin like 4
8082478	8.72e-05	9.09e-06	4.62	3.128813	2.81e-01	COPG1	coatomer protein complex subunit gamma 1
8166703	8.73e-05	9.11e-06	-4.62	3.127496	-1.93e-01	FAM47C	family with sequence similarity 47 member C
8060893	8.74e-05	9.12e-06	-4.62	3.126287	-4.19e-01
8019574	8.74e-05	9.12e-06	-4.62	3.125714	-1.56e-01	KRTAP2-3///KRTAP2-2///KRTAP2-4///KRTAP2-1	keratin associated protein 2-3///keratin associated protein 2-2///keratin associated protein 2-4///keratin associated protein 2-1
7916822	8.75e-05	9.14e-06	-4.62	3.12421	-1.52e-01	C1orf141	chromosome 1 open reading frame 141
8160981	8.75e-05	9.14e-06	4.62	3.123913	1.83e-01	FAM214B	family with sequence similarity 214 member B
8145122	8.75e-05	9.14e-06	-4.62	3.12389	-5.72e-01	SLC39A14	solute carrier family 39 member 14
8156620	8.76e-05	9.15e-06	-4.62	3.12251	-2.02e-01	NUTM2B///NUTM2D///NUTM2A///NUTM2G///NUTM2F	NUT family member 2B///NUT family member 2D///NUT family member 2A///NUT family member 2G///NUT family member 2F
8117580	8.78e-05	9.17e-06	4.62	3.120304	2.57e-01	HIST1H2AI	histone cluster 1, H2ai
7906140	8.79e-05	9.19e-06	-4.62	3.118973	-2.99e-01	PMF1-BGLAP///BGLAP	PMF1-BGLAP readthrough///bone gamma-carboxyglutamate protein
8151631	8.79e-05	9.20e-06	-4.62	3.118051	-2.25e-01	LOC101929601///REXO1L2P///REXO1L1P	putative exonuclease GOR///REX1, RNA exonuclease 1 homolog-like 2, pseudogene///REX1, RNA exonuclease 1 homolog-like 1, pseudogene
8001178	8.80e-05	9.20e-06	4.62	3.117401	2.65e-01	C16orf87	chromosome 16 open reading frame 87
8100507	8.80e-05	9.21e-06	4.62	3.116225	2.18e-01	HOPX	HOP homeobox
8112883	8.80e-05	9.21e-06	4.62	3.116202	2.26e-01	LOC644936	actin, beta pseudogene
7893333	8.82e-05	9.23e-06	4.62	3.114388	6.89e-01
7901010	8.82e-05	9.23e-06	4.62	3.114287	3.81e-01	KIF2C	kinesin family member 2C
8151619	8.84e-05	9.26e-06	-4.61	3.111391	-1.99e-01	LOC101929601///REXO1L2P///REXO1L1P	putative exonuclease GOR///REX1, RNA exonuclease 1 homolog-like 2, pseudogene///REX1, RNA exonuclease 1 homolog-like 1, pseudogene
8039871	8.84e-05	9.27e-06	-4.61	3.110835	-2.21e-01	KIR2DS2///KIR2DL5B///KIR3DL3///KIR2DL5A///KIR3DS1///KIR3DL2///KIR3DL1///KIR2DS5///KIR2DS4///KIR2DS3///KIR2DS1///KIR2DL3///KIR2DL2///KIR2DL1///KIR3DS1///KIR3DL2///KIR3DL1///KIR2DS5///KIR2DS3///KIR2DL1	killer cell immunoglobulin like receptor, two Ig domains and short cytoplasmic tail 2///killer cell immunoglobulin like receptor, two Ig domains and long cytoplasmic tail 5B///killer cell immunoglobulin like receptor, three Ig domains and long cytoplasmic tail 3///killer cell immunoglobulin like receptor, two Ig domains and long cytoplasmic tail 5A///killer cell immunoglobulin like receptor, three Ig domains and short cytoplasmic tail 1///killer cell immunoglobulin like receptor, three Ig domains and long cytoplasmic tail 2///killer cell immunoglobulin like receptor, three Ig domains and long cytoplasmic tail 1///killer cell immunoglobulin like receptor, two Ig domains and short cytoplasmic tail 5///killer cell immunoglobulin like receptor, two Ig domains and short cytoplasmic tail 4///killer cell immunoglobulin like receptor, two Ig domains and short cytoplasmic tail 3///killer cell immunoglobulin like receptor, two Ig domains and short cytoplasmic tail 1///killer cell immunoglobulin like receptor, two Ig domains and long cytoplasmic tail 3///killer cell immunoglobulin like receptor, two Ig domains and long cytoplasmic tail 2///killer cell immunoglobulin like receptor, two Ig domains and long cytoplasmic tail 1///killer cell immunoglobulin like receptor, three Ig domains and short cytoplasmic tail 1///killer cell immunoglobulin like receptor, three Ig domains and long cytoplasmic tail 2///killer cell immunoglobulin like receptor, three Ig domains and long cytoplasmic tail 1///killer cell immunoglobulin like receptor, two Ig domains and short cytoplasmic tail 5///killer cell immunoglobulin like receptor, two Ig domains and short cytoplasmic tail 3///killer cell immunoglobulin like receptor, two Ig domains and long cytoplasmic tail 1
7894558	8.84e-05	9.27e-06	4.61	3.110529	3.37e-01
7895122	8.85e-05	9.28e-06	4.61	3.109342	2.81e-01
7902235	8.89e-05	9.33e-06	-4.61	3.104833	-3.06e-01	LRRC7	leucine rich repeat containing 7
8149307	8.92e-05	9.36e-06	-4.61	3.101603	-2.12e-01	XKR6	XK related 6
7895354	8.93e-05	9.37e-06	4.61	3.100583	1.36e-01
8154388	8.93e-05	9.37e-06	-4.61	3.100247	-2.58e-01
7984298	8.93e-05	9.37e-06	-4.61	3.100053	-2.77e-01	DIS3L	DIS3 like exosome 3'-5' exoribonuclease
8176149	8.93e-05	9.38e-06	-4.61	3.099596	-2.22e-01	CTAG1A///CTAG2///CTAG1B	cancer/testis antigen 1A///cancer/testis antigen 2///cancer/testis antigen 1B
8170965	8.93e-05	9.38e-06	-4.61	3.099548	-2.22e-01	CTAG1A///CTAG2///CTAG1B	cancer/testis antigen 1A///cancer/testis antigen 2///cancer/testis antigen 1B
7970413	8.93e-05	9.38e-06	4.61	3.098803	3.05e-01	PSPC1	paraspeckle component 1
7910638	8.96e-05	9.42e-06	-4.61	3.095593	-3.29e-01
7952641	8.96e-05	9.42e-06	4.61	3.095223	4.58e-01	ARHGAP32	Rho GTPase activating protein 32
7961022	8.98e-05	9.44e-06	4.61	3.093021	2.15e-01	PTMA///PTMA	prothymosin, alpha///prothymosin, alpha
7946781	8.98e-05	9.45e-06	4.61	3.09253	3.94e-01	PLEKHA7	pleckstrin homology domain containing A7
8048940	8.98e-05	9.45e-06	4.61	3.092189	3.62e-01	SP100	SP100 nuclear antigen
8029870	9.01e-05	9.49e-06	-4.61	3.088484	-2.36e-01	NPAS1	neuronal PAS domain protein 1
7951140	9.02e-05	9.50e-06	4.61	3.087716	4.41e-01	LOC100131541	uncharacterized LOC100131541
7894294	9.02e-05	9.50e-06	4.61	3.087019	2.96e-01
8164314	9.02e-05	9.50e-06	-4.61	3.086822	-2.52e-01	ST6GALNAC4	ST6 N-acetylgalactosaminide alpha-2,6-sialyltransferase 4
8173615	9.03e-05	9.52e-06	4.61	3.085205	2.84e-01	RLIM	ring finger protein, LIM domain interacting
8156838	9.05e-05	9.54e-06	-4.61	3.08327	-3.42e-01	SEC61B	Sec61 translocon beta subunit
8080184	9.07e-05	9.57e-06	4.61	3.080737	3.34e-01	ALAS1///ALAS1	5'-aminolevulinate synthase 1///5'-aminolevulinate synthase 1
8071390	9.07e-05	9.57e-06	-4.61	3.080721	-1.54e-01
8047059	9.11e-05	9.62e-06	4.61	3.075652	2.68e-01	HNRNPCL1///HNRNPC	heterogeneous nuclear ribonucleoprotein C-like 1///heterogeneous nuclear ribonucleoprotein C (C1/C2)
7954481	9.12e-05	9.62e-06	4.61	3.07487	3.69e-01	SSPN	sarcospan
8032034	9.12e-05	9.63e-06	-4.61	3.074432	-3.18e-01	C2CD4C	C2 calcium dependent domain containing 4C
7944147	9.12e-05	9.63e-06	-4.60	3.074095	-4.00e-01
7908328	9.12e-05	9.63e-06	-4.60	3.073919	-2.42e-01
8156770	9.13e-05	9.65e-06	4.60	3.072759	4.67e-01	GALNT12	polypeptide N-acetylgalactosaminyltransferase 12
8154476	9.14e-05	9.65e-06	-4.60	3.071937	-3.53e-01	SH3GL2	SH3 domain containing GRB2 like 2, endophilin A1
8012282	9.15e-05	9.67e-06	-4.60	3.070085	-2.09e-01	LOC284023	uncharacterized LOC284023
7985577	9.18e-05	9.70e-06	-4.60	3.067257	-1.94e-01	ZSCAN2	zinc finger and SCAN domain containing 2
8166705	9.19e-05	9.72e-06	4.60	3.065809	2.53e-01	PRRG1	proline rich and Gla domain 1
8096919	9.19e-05	9.73e-06	4.60	3.065041	3.94e-01	ALPK1	alpha kinase 1
8129254	9.20e-05	9.73e-06	-4.60	3.064226	-3.62e-01	MAN1A1	mannosidase alpha class 1A member 1
7951271	9.21e-05	9.75e-06	4.60	3.062391	1.19	MMP1	matrix metallopeptidase 1
8073422	9.21e-05	9.76e-06	-4.60	3.061956	-2.86e-01	TEF	TEF, PAR bZIP transcription factor
8108720	9.22e-05	9.77e-06	4.60	3.060464	3.42e-01	PCDHB9	protocadherin beta 9
8151603	9.22e-05	9.77e-06	-4.60	3.06022	-2.11e-01	LOC101929601///REXO1L2P///REXO1L1P	putative exonuclease GOR///REX1, RNA exonuclease 1 homolog-like 2, pseudogene///REX1, RNA exonuclease 1 homolog-like 1, pseudogene
8151607	9.22e-05	9.77e-06	-4.60	3.06022	-2.11e-01	LOC101929601///REXO1L2P///REXO1L1P	putative exonuclease GOR///REX1, RNA exonuclease 1 homolog-like 2, pseudogene///REX1, RNA exonuclease 1 homolog-like 1, pseudogene
8151623	9.22e-05	9.77e-06	-4.60	3.06022	-2.11e-01	LOC101929601///REXO1L2P///REXO1L1P	putative exonuclease GOR///REX1, RNA exonuclease 1 homolog-like 2, pseudogene///REX1, RNA exonuclease 1 homolog-like 1, pseudogene
8152628	9.23e-05	9.78e-06	4.60	3.059316	3.40e-01	DERL1	derlin 1
7916669	9.25e-05	9.81e-06	4.60	3.056779	3.30e-01	DOCK7	dedicator of cytokinesis 7
8050548	9.25e-05	9.82e-06	4.60	3.056234	2.98e-01	LAPTM4A	lysosomal protein transmembrane 4 alpha
8097628	9.28e-05	9.85e-06	4.60	3.053266	5.81e-01	HHIP	hedgehog interacting protein
8052956	9.29e-05	9.86e-06	4.60	3.052159	3.34e-01	EXOC6B	exocyst complex component 6B
8057736	9.29e-05	9.87e-06	4.60	3.051139	2.11e-01	NEMP2	nuclear envelope integral membrane protein 2
8067727	9.29e-05	9.87e-06	4.60	3.050727	1.94e-01	ARFRP1	ADP ribosylation factor related protein 1
8118661	9.30e-05	9.88e-06	4.60	3.050384	1.86e-01	PFDN6	prefoldin subunit 6
8091737	9.30e-05	9.88e-06	4.60	3.049652	3.40e-01	IFT80	intraflagellar transport 80
7904881	9.32e-05	9.91e-06	4.60	3.047182	2.68e-01	PDIA3P1///PDIA3	protein disulfide isomerase family A member 3 pseudogene 1///protein disulfide isomerase family A member 3
7921487	9.32e-05	9.91e-06	4.60	3.046887	3.16e-01	TAGLN2	transgelin 2
8111922	9.33e-05	9.93e-06	4.60	3.045715	2.58e-01	LOC648987	uncharacterized LOC648987
8024323	9.38e-05	9.98e-06	-4.60	3.040651	-3.84e-01	REEP6	receptor accessory protein 6
8080878	9.40e-05	1.00e-05	-4.60	3.038058	-3.39e-01	ATXN7	ataxin 7
8024966	9.40e-05	1.00e-05	-4.60	3.037962	-2.72e-01	RPL36	ribosomal protein L36
7988987	9.40e-05	1.00e-05	-4.60	3.037957	-1.02	ONECUT1	one cut homeobox 1
8024798	9.42e-05	1.00e-05	-4.60	3.035596	-1.85e-01	CCDC94	coiled-coil domain containing 94
8046488	9.47e-05	1.01e-05	4.59	3.029756	5.25e-01	CDCA7	cell division cycle associated 7
8006325	9.48e-05	1.01e-05	4.59	3.028607	3.72e-01	SUZ12	SUZ12 polycomb repressive complex 2 subunit
7893460	9.48e-05	1.01e-05	4.59	3.028258	3.19e-01
8144112	9.48e-05	1.01e-05	-4.59	3.027767	-2.50e-01	MNX1	motor neuron and pancreas homeobox 1
8006319	9.48e-05	1.01e-05	-4.59	3.027413	-4.14e-01
8153273	9.48e-05	1.01e-05	-4.59	3.027042	-1.57e-01	MROH5	maestro heat like repeat family member 5
7990620	9.48e-05	1.01e-05	4.59	3.027019	3.31e-01	TSPAN3	tetraspanin 3
8121365	9.49e-05	1.01e-05	-4.59	3.026284	-2.80e-01	FOXO3	forkhead box O3
7996239	9.49e-05	1.01e-05	-4.59	3.025446	-2.89e-01
8043632	9.54e-05	1.02e-05	-4.59	3.020313	-2.14e-01	FER1L5	fer-1 like family member 5
7902227	9.57e-05	1.02e-05	4.59	3.01695	3.67e-01	GADD45A	growth arrest and DNA damage inducible alpha
7957417	9.58e-05	1.02e-05	4.59	3.015906	3.10e-01	TMTC2	transmembrane and tetratricopeptide repeat containing 2
7969703	9.61e-05	1.03e-05	-4.59	3.012639	-2.58e-01	IPO5	importin 5
8172504	9.65e-05	1.03e-05	4.59	3.008541	2.48e-01	GRIPAP1	GRIP1 associated protein 1
8106280	9.67e-05	1.03e-05	4.59	3.006397	4.44e-01	HMGCR	3-hydroxy-3-methylglutaryl-CoA reductase
7967727	9.67e-05	1.03e-05	-4.59	3.006146	-2.39e-01	GALNT9	polypeptide N-acetylgalactosaminyltransferase 9
7995843	9.68e-05	1.04e-05	4.59	3.004728	3.02e-01	NUP93	nucleoporin 93
8155734	9.68e-05	1.04e-05	-4.59	3.004292	-3.69e-01	FAM189A2	family with sequence similarity 189 member A2
7946988	9.69e-05	1.04e-05	4.59	3.00326	2.63e-01	HPS5	HPS5, biogenesis of lysosomal organelles complex 2 subunit 2
7999727	9.69e-05	1.04e-05	-4.59	3.00316	-3.17e-01	ABCC6	ATP binding cassette subfamily C member 6
7954293	9.70e-05	1.04e-05	-4.59	3.001963	-4.57e-01	PDE3A	phosphodiesterase 3A
7900654	9.70e-05	1.04e-05	-4.59	3.001858	-4.19e-01	TMEM125	transmembrane protein 125
8019614	9.72e-05	1.04e-05	-4.59	2.99877	-1.34e-01	KRT39	keratin 39
8015144	9.72e-05	1.04e-05	-4.59	2.998751	-1.34e-01	KRT39	keratin 39
7972487	9.73e-05	1.04e-05	4.59	2.997493	4.15e-01	DOCK9	dedicator of cytokinesis 9
8091342	9.73e-05	1.04e-05	-4.59	2.997301	-1.93e-01	ZIC4	Zic family member 4
8162254	9.77e-05	1.05e-05	-4.58	2.993399	-2.01e-01	DIRAS2	DIRAS family GTPase 2
8127143	9.81e-05	1.05e-05	-4.58	2.98913	-1.54e-01
8117178	9.82e-05	1.05e-05	-4.58	2.988257	-2.57e-01	NRSN1	neurensin 1
7990672	9.82e-05	1.05e-05	-4.58	2.988237	-1.15e-01
7975932	9.84e-05	1.06e-05	-4.58	2.985787	-3.95e-01	TMEM63C	transmembrane protein 63C
8171111	9.88e-05	1.06e-05	-4.58	2.98173	-2.85e-01	SLC25A6	solute carrier family 25 member 6
8177003	9.88e-05	1.06e-05	-4.58	2.98173	-2.85e-01	SLC25A6	solute carrier family 25 member 6
7969368	9.89e-05	1.06e-05	-4.58	2.979948	-4.41e-01
7956301	9.90e-05	1.07e-05	4.58	2.978717	7.44e-01	LRP1	LDL receptor related protein 1
8039796	9.94e-05	1.07e-05	4.58	2.974507	2.33e-01	CHMP2A	charged multivesicular body protein 2A
8102745	9.95e-05	1.07e-05	-4.58	2.973831	-2.41e-01	PGRMC2	progesterone receptor membrane component 2
7999360	9.97e-05	1.07e-05	-4.58	2.971402	-3.27e-01	RPL21P28///RPL21P19///RPL21	ribosomal protein L21 pseudogene 28///ribosomal protein L21 pseudogene 19///ribosomal protein L21
7893180	9.97e-05	1.07e-05	4.58	2.970698	3.64e-01
7940153	9.97e-05	1.07e-05	4.58	2.970494	3.38e-01	FAM111A	family with sequence similarity 111 member A
7959157	9.98e-05	1.08e-05	-4.58	2.969232	-3.00e-01	GATC	glutamyl-tRNA amidotransferase subunit C
7892968	1.00e-04	1.08e-05	4.58	2.96779	4.45e-01
8139896	1.00e-04	1.08e-05	4.58	2.967304	3.42e-01	PMS2P9///PMS2P7///PMS2P6///DTX2P1-UPK3BP1-PMS2P11///LOC441259///PMS2///PMS2P3///PMS2P5///PMS2P4///PMS2P1///PMS2P6///PMS2P3///PMS2P2///PMS2P1	PMS1 homolog 2, mismatch repair system component pseudogene 9///PMS1 homolog 2, mismatch repair system component pseudogene 7///PMS1 homolog 2, mismatch repair system component pseudogene 6///DTX2P1-UPK3BP1-PMS2P11 readthrough, transcribed pseudogene///PMS1 homolog 2, mismatch repair system component pseudogene///PMS1 homolog 2, mismatch repair system component///PMS1 homolog 2, mismatch repair system component pseudogene 3///PMS1 homolog 2, mismatch repair system component pseudogene 5///PMS1 homolog 2, mismatch repair system component pseudogene 4///PMS1 homolog 2, mismatch repair system component pseudogene 1///PMS1 homolog 2, mismatch repair system component pseudogene 6///PMS1 homolog 2, mismatch repair system component pseudogene 3///PMS1 homolog 2, mismatch repair system component pseudogene 2///PMS1 homolog 2, mismatch repair system component pseudogene 1
8014916	1.00e-04	1.08e-05	-4.58	2.966212	-2.77e-01	ORMDL3	ORMDL sphingolipid biosynthesis regulator 3
7996164	1.00e-04	1.08e-05	-4.58	2.966202	-2.27e-01	TEPP	testis, prostate and placenta expressed
7969533	1.00e-04	1.08e-05	-4.58	2.966024	-5.40e-01	SLAIN1	SLAIN motif family member 1
7987468	1.00e-04	1.08e-05	-4.58	2.966017	-1.04e-01
8138474	1.00e-04	1.08e-05	-4.58	2.965214	-2.34e-01	SP8	Sp8 transcription factor
7995362	1.00e-04	1.08e-05	-4.58	2.965171	-8.71e-01	GPT2	glutamic--pyruvic transaminase 2
7920271	1.00e-04	1.08e-05	4.58	2.96456	5.32e-01	S100A4	S100 calcium binding protein A4
7896160	1.00e-04	1.08e-05	-4.58	2.964474	-3.57e-01
7973363	1.00e-04	1.08e-05	-4.58	2.963331	-1.43e-01	REM2	RRAD and GEM like GTPase 2
8079140	1.00e-04	1.08e-05	-4.58	2.96285	-1.96e-01	SNRK	SNF related kinase
7992409	1.00e-04	1.08e-05	-4.58	2.961485	-1.80e-01	RNF151	ring finger protein 151
8014241	1.00e-04	1.09e-05	4.58	2.961201	3.35e-01	SLFN12	schlafen family member 12
8028719	1.00e-04	1.09e-05	-4.58	2.959451	-1.97e-01	DLL3	delta like canonical Notch ligand 3
8176076	1.01e-04	1.09e-05	4.58	2.958069	1.79e-01	DNASE1L1	deoxyribonuclease 1 like 1
7956395	1.01e-04	1.09e-05	-4.58	2.957565	-2.68e-01	NXPH4	neurexophilin 4
8020411	1.01e-04	1.09e-05	4.58	2.957102	3.89e-01	SNRPD1	small nuclear ribonucleoprotein D1 polypeptide
7940688	1.01e-04	1.09e-05	4.57	2.956693	2.25e-01	POLR2G	RNA polymerase II subunit G
8152867	1.01e-04	1.09e-05	4.57	2.953003	5.25e-01	ASAP1	ArfGAP with SH3 domain, ankyrin repeat and PH domain 1
7975956	1.01e-04	1.09e-05	-4.57	2.952897	-2.02e-01	GSTZ1	glutathione S-transferase zeta 1
8007548	1.01e-04	1.10e-05	-4.57	2.94879	-2.93e-01	FAM215A	family with sequence similarity 215 member A (non-protein coding)
8124630	1.02e-04	1.10e-05	-4.57	2.946202	-1.28e-01	OR2W1	olfactory receptor family 2 subfamily W member 1
8178283	1.02e-04	1.10e-05	-4.57	2.946202	-1.28e-01	OR2W1	olfactory receptor family 2 subfamily W member 1
8179587	1.02e-04	1.10e-05	-4.57	2.946202	-1.28e-01	OR2W1	olfactory receptor family 2 subfamily W member 1
8138459	1.02e-04	1.10e-05	-4.57	2.944689	-4.16e-01	TMEM196	transmembrane protein 196
8121277	1.02e-04	1.11e-05	4.57	2.942064	5.39e-01	AIM1	absent in melanoma 1
8131519	1.02e-04	1.11e-05	4.57	2.940516	2.69e-01	PHF14	PHD finger protein 14
8023696	1.03e-04	1.11e-05	4.57	2.936007	1.10	SERPINB3	serpin family B member 3
7895002	1.03e-04	1.11e-05	4.57	2.935513	3.05e-01
7926728	1.03e-04	1.12e-05	-4.57	2.935096	-5.15e-01	MYO3A	myosin IIIA
7968734	1.03e-04	1.12e-05	-4.57	2.934754	-6.83e-01	SLC25A15	solute carrier family 25 member 15
8019669	1.03e-04	1.12e-05	-4.57	2.933192	-1.72e-01	GCGR	glucagon receptor
7943984	1.03e-04	1.12e-05	-4.57	2.932959	-6.04e-01	ZBTB16	zinc finger and BTB domain containing 16
7967493	1.03e-04	1.12e-05	4.57	2.931556	1.94e-01	NCOR2	nuclear receptor corepressor 2
7894098	1.03e-04	1.12e-05	4.57	2.93113	2.73e-01
8139330	1.03e-04	1.12e-05	-4.57	2.930899	-2.77e-01	CAMK2B	calcium/calmodulin dependent protein kinase II beta
8168940	1.03e-04	1.12e-05	-4.57	2.930693	-1.89e-01	NXF4	nuclear RNA export factor 4 pseudogene
8161326	1.03e-04	1.12e-05	-4.57	2.929526	-1.84e-01	ZNF658B///ZNF658	zinc finger protein 658B (pseudogene)///zinc finger protein 658
7893039	1.03e-04	1.12e-05	-4.57	2.929486	-2.50e-01
8071375	1.03e-04	1.12e-05	-4.57	2.928074	-1.91e-01	LOC729461///FAM230B///FAM230C	uncharacterized LOC729461///family with sequence similarity 230 member B (non-protein coding)///family with sequence similarity 230 member C
7907445	1.03e-04	1.12e-05	4.57	2.927904	2.49e-01	KLHL20	kelch like family member 20
7896371	1.03e-04	1.13e-05	-4.57	2.926636	-2.46e-01
7904340	1.03e-04	1.13e-05	-4.57	2.923736	-3.29e-01	MAN1A2	mannosidase alpha class 1A member 2
8167815	1.04e-04	1.13e-05	4.57	2.922654	3.33e-01	MAGED2	MAGE family member D2
7978570	1.04e-04	1.13e-05	4.57	2.921105	3.72e-01	SNX6	sorting nexin 6
7904086	1.04e-04	1.13e-05	4.57	2.920878	2.78e-01	LRIG2	leucine rich repeats and immunoglobulin like domains 2
7983779	1.04e-04	1.13e-05	-4.57	2.919985	-1.68e-01	UNC13C///UNC13C	unc-13 homolog C///unc-13 homolog C
8003846	1.04e-04	1.14e-05	-4.57	2.918602	-2.06e-01
8131661	1.04e-04	1.14e-05	-4.57	2.91853	-2.76e-01	RPL21P28///RPL21P19///RPL21P44///RPL21	ribosomal protein L21 pseudogene 28///ribosomal protein L21 pseudogene 19///ribosomal protein L21 pseudogene 44///ribosomal protein L21
7895763	1.04e-04	1.14e-05	-4.56	2.917823	-3.13e-01
8104022	1.04e-04	1.14e-05	4.56	2.915668	6.56e-01	PDLIM3	PDZ and LIM domain 3
8083576	1.04e-04	1.14e-05	-4.56	2.915249	-1.68e-01	LEKR1	leucine, glutamate and lysine rich 1
8175585	1.04e-04	1.14e-05	-4.56	2.914488	-3.38e-01	ANKRD11	ankyrin repeat domain 11
7973433	1.04e-04	1.14e-05	-4.56	2.914252	-3.60e-01	DHRS2	dehydrogenase/reductase 2
8066051	1.04e-04	1.14e-05	4.56	2.911788	2.28e-01	NDRG3	NDRG family member 3
7976854	1.05e-04	1.14e-05	-4.56	2.910925	-2.05e-01	MIR412	microRNA 412
7980580	1.05e-04	1.15e-05	4.56	2.90917	3.00e-01	GALC	galactosylceramidase
8128867	1.05e-04	1.15e-05	4.56	2.907939	2.34e-01	CDK19	cyclin dependent kinase 19
8034712	1.05e-04	1.16e-05	4.56	2.90159	3.22e-01	PODNL1	podocan like 1
8174972	1.06e-04	1.16e-05	-4.56	2.900554	-1.97e-01	DCAF12L1	DDB1 and CUL4 associated factor 12 like 1
7970949	1.06e-04	1.16e-05	-4.56	2.899931	-2.09e-01	MAB21L1	mab-21 like 1
7898570	1.06e-04	1.16e-05	-4.56	2.898471	-3.66e-01
7895574	1.06e-04	1.16e-05	4.56	2.898054	3.67e-01
8081465	1.06e-04	1.16e-05	4.56	2.897789	3.00e-01	BBX	BBX, HMG-box containing
8089729	1.06e-04	1.16e-05	-4.56	2.897614	-3.18e-01	IGSF11	immunoglobulin superfamily member 11
7894862	1.06e-04	1.16e-05	-4.56	2.896837	-3.83e-01
7920633	1.06e-04	1.16e-05	-4.56	2.894926	-2.05e-01	DPM3	dolichyl-phosphate mannosyltransferase subunit 3
8098084	1.06e-04	1.16e-05	-4.56	2.894215	-3.24e-01	ETFDH	electron transfer flavoprotein dehydrogenase
7926170	1.06e-04	1.17e-05	-4.56	2.893764	-2.78e-01	DHTKD1	dehydrogenase E1 and transketolase domain containing 1
8071783	1.06e-04	1.17e-05	-4.56	2.89349	-2.50e-01	SLC2A11	solute carrier family 2 member 11
7941537	1.06e-04	1.17e-05	4.56	2.892412	2.97e-01	PACS1	phosphofurin acidic cluster sorting protein 1
7905544	1.06e-04	1.17e-05	4.56	2.892089	4.88e-01	SPRR1A	small proline rich protein 1A
8055913	1.06e-04	1.17e-05	4.56	2.891069	3.16e-01	PRPF40A	pre-mRNA processing factor 40 homolog A
8130565	1.06e-04	1.17e-05	-4.56	2.889927	-2.92e-01
8011713	1.06e-04	1.17e-05	4.56	2.888676	4.23e-01	CXCL16	C-X-C motif chemokine ligand 16
7893416	1.06e-04	1.17e-05	4.56	2.888187	4.18e-01
7975136	1.07e-04	1.18e-05	4.56	2.884249	3.45e-01	FUT8	fucosyltransferase 8
8057045	1.07e-04	1.18e-05	4.56	2.882095	2.80e-01	FKBP7	FK506 binding protein 7
8152863	1.07e-04	1.18e-05	4.56	2.881109	4.08e-01
8138466	1.07e-04	1.18e-05	4.56	2.880016	8.38e-01	MACC1	metastasis associated in colon cancer 1
8034806	1.07e-04	1.18e-05	4.56	2.879903	2.50e-01	DDX39A	DEAD-box helicase 39A
8083183	1.07e-04	1.18e-05	4.55	2.878874	2.55e-01	U2SURP	U2 snRNP associated SURP domain containing
8066619	1.08e-04	1.19e-05	-4.55	2.877123	-5.99e-01	PLTP	phospholipid transfer protein
7910383	1.08e-04	1.19e-05	4.55	2.87682	2.93e-01
8172713	1.08e-04	1.19e-05	-4.55	2.875427	-2.65e-01
7953594	1.08e-04	1.19e-05	4.55	2.874476	2.13e-01	EMG1	EMG1, N1-specific pseudouridine methyltransferase
7947156	1.08e-04	1.20e-05	-4.55	2.868162	-6.68e-01	MUC15	mucin 15, cell surface associated
8163491	1.09e-04	1.20e-05	-4.55	2.867059	-1.84e-01	WDR31	WD repeat domain 31
7973448	1.09e-04	1.20e-05	-4.55	2.864466	-2.70e-01	DHRS4L1///DHRS4L2///DHRS4	dehydrogenase/reductase 4 like 1///dehydrogenase/reductase 4 like 2///dehydrogenase/reductase 4
7895237	1.09e-04	1.20e-05	4.55	2.863046	3.41e-01
8075600	1.09e-04	1.21e-05	-4.55	2.86148	-1.34e-01	BPIFC	BPI fold containing family C
7978692	1.10e-04	1.21e-05	-4.55	2.856983	-2.60e-01	SLC25A21	solute carrier family 25 member 21
8161774	1.10e-04	1.22e-05	-4.55	2.853882	-2.43e-01	TRPM6	transient receptor potential cation channel subfamily M member 6
7993281	1.10e-04	1.22e-05	4.55	2.852981	3.78e-01	SNX29	sorting nexin 29
7959023	1.10e-04	1.22e-05	4.55	2.85144	4.13e-01	MAP1LC3B2///MAP1LC3B	microtubule associated protein 1 light chain 3 beta 2///microtubule associated protein 1 light chain 3 beta
8146278	1.10e-04	1.22e-05	4.55	2.848302	2.92e-01	POMK	protein-O-mannose kinase
7893026	1.10e-04	1.22e-05	-4.55	2.848108	-3.71e-01
7912627	1.10e-04	1.22e-05	-4.55	2.847921	-2.38e-01
7926410	1.11e-04	1.22e-05	4.55	2.846656	9.47e-01	MRC1	mannose receptor, C type 1
7926451	1.11e-04	1.22e-05	4.55	2.846656	9.47e-01	MRC1	mannose receptor, C type 1
7924058	1.11e-04	1.23e-05	4.55	2.845725	6.31e-01	IRF6	interferon regulatory factor 6
8117547	1.11e-04	1.23e-05	-4.55	2.844438	-2.75e-01	PRSS16	protease, serine 16
8117189	1.11e-04	1.23e-05	-4.55	2.840866	-1.92e-01	KAAG1	kidney associated antigen 1
8180307	1.11e-04	1.23e-05	4.54	2.838827	3.26e-01	HMGA1	high mobility group AT-hook 1
8162827	1.11e-04	1.24e-05	-4.54	2.837149	-3.12e-01	ALG2	ALG2, alpha-1,3/1,6-mannosyltransferase
7946516	1.12e-04	1.24e-05	4.54	2.835319	3.31e-01	SBF2	SET binding factor 2
8125341	1.12e-04	1.24e-05	-4.54	2.833448	-2.11e-01	AGER	advanced glycosylation end-product specific receptor
8002845	1.12e-04	1.24e-05	-4.54	2.831995	-2.01	CTRB2///CTRB1	chymotrypsinogen B2///chymotrypsinogen B1
7947894	1.12e-04	1.24e-05	4.54	2.831778	2.66e-01	CELF1	CUGBP, Elav-like family member 1
7914603	1.12e-04	1.24e-05	4.54	2.831588	4.62e-01	RNF19B	ring finger protein 19B
8040815	1.12e-04	1.25e-05	-4.54	2.8309	-2.01e-01	ABHD1	abhydrolase domain containing 1
8151788	1.12e-04	1.25e-05	4.54	2.830543	2.80e-01	RBM12B	RNA binding motif protein 12B
8014757	1.12e-04	1.25e-05	-4.54	2.827345	-1.46e-01	FBXO47	F-box protein 47
7990269	1.12e-04	1.25e-05	-4.54	2.827012	-2.26e-01	C15orf59	chromosome 15 open reading frame 59
8123259	1.12e-04	1.25e-05	-4.54	2.826874	-2.46e-01	PLG	plasminogen
8097468	1.12e-04	1.25e-05	-4.54	2.825988	-2.89e-01
7998427	1.13e-04	1.25e-05	-4.54	2.825407	-2.16e-01	TPSG1	tryptase gamma 1
7995803	1.13e-04	1.26e-05	-4.54	2.823252	-4.30e-01	MT1JP	metallothionein 1J, pseudogene
7896346	1.13e-04	1.26e-05	4.54	2.822294	1.65e-01
7948957	1.13e-04	1.26e-05	-4.54	2.822136	-1.32e-01	SLC22A25	solute carrier family 22 member 25
7907310	1.13e-04	1.26e-05	4.54	2.821769	3.62e-01	PRRC2C	proline rich coiled-coil 2C
7932023	1.13e-04	1.26e-05	4.54	2.8208	2.66e-01	USP6NL	USP6 N-terminal like
8067157	1.13e-04	1.26e-05	-4.54	2.819675	-3.56e-01	CBLN4	cerebellin 4 precursor
7929674	1.13e-04	1.26e-05	-4.54	2.818963	-2.33e-01	C10orf62	chromosome 10 open reading frame 62
7904967	1.13e-04	1.26e-05	-4.54	2.818634	-3.74e-01	RNVU1-19	RNA, variant U1 small nuclear 19
8004510	1.13e-04	1.26e-05	4.54	2.818484	5.64e-01	CD68	CD68 molecule
7945734	1.13e-04	1.26e-05	-4.54	2.817811	-2.00e-01	C11orf21	chromosome 11 open reading frame 21
7896725	1.13e-04	1.26e-05	-4.54	2.817335	-1.50e-01
7995834	1.13e-04	1.26e-05	-4.54	2.816551	-3.41e-01	MT1IP	metallothionein 1I, pseudogene
8154233	1.13e-04	1.26e-05	4.54	2.816396	3.74e-01	CD274	CD274 molecule
7960919	1.13e-04	1.26e-05	4.54	2.816153	1.06	MFAP5	microfibrillar associated protein 5
8173148	1.13e-04	1.27e-05	-4.54	2.814893	-1.85e-01	FAM104B	family with sequence similarity 104 member B
8017283	1.13e-04	1.27e-05	4.54	2.814083	3.15e-01	INTS2	integrator complex subunit 2
8165637	1.14e-04	1.27e-05	-4.54	2.811425	-1.70e-01	RNF208	ring finger protein 208
8120279	1.14e-04	1.27e-05	4.54	2.809805	3.51e-01	LRRC1	leucine rich repeat containing 1
8155268	1.14e-04	1.27e-05	-4.54	2.8085	-2.83e-01	POLR1E	RNA polymerase I subunit E
8006423	1.14e-04	1.28e-05	-4.54	2.808134	-2.31e-01	SPACA3	sperm acrosome associated 3
8044745	1.14e-04	1.28e-05	4.54	2.807494	3.32e-01	DDX18	DEAD-box helicase 18
8074780	1.14e-04	1.28e-05	-4.54	2.803742	-2.23e-01	YPEL1	yippee like 1
7984892	1.14e-04	1.28e-05	-4.54	2.803113	-2.09e-01	LMAN1L	lectin, mannose binding 1 like
8094719	1.15e-04	1.28e-05	-4.54	2.801503	-3.94e-01	N4BP2	NEDD4 binding protein 2
7962918	1.15e-04	1.28e-05	-4.53	2.801252	-2.71e-01	WNT10B	Wnt family member 10B
8167784	1.15e-04	1.29e-05	-4.53	2.801016	-2.26e-01
7917599	1.15e-04	1.29e-05	-4.53	2.798669	-2.31e-01	BARHL2	BarH like homeobox 2
7977657	1.15e-04	1.29e-05	4.53	2.796884	2.28e-01	HNRNPCL3///HNRNPCL2///HNRNPCL1///HNRNPC	heterogeneous nuclear ribonucleoprotein C-like 3///heterogeneous nuclear ribonucleoprotein C-like 2///heterogeneous nuclear ribonucleoprotein C-like 1///heterogeneous nuclear ribonucleoprotein C (C1/C2)
8027053	1.15e-04	1.29e-05	-4.53	2.795665	-1.61e-01	CRTC1	CREB regulated transcription coactivator 1
7990211	1.15e-04	1.29e-05	4.53	2.794829	4.23e-01	HEXA	hexosaminidase subunit alpha
8051949	1.15e-04	1.29e-05	-4.53	2.794745	-2.84e-01	SIX2	SIX homeobox 2
8005630	1.15e-04	1.29e-05	-4.53	2.79411	-1.33e-01
8089835	1.15e-04	1.30e-05	4.53	2.793264	6.47e-01	FSTL1	follistatin like 1
7896498	1.16e-04	1.30e-05	4.53	2.791156	2.02e-01
7932433	1.16e-04	1.30e-05	-4.53	2.789567	-3.70e-01	NSUN6	NOP2/Sun RNA methyltransferase family member 6
7952377	1.16e-04	1.30e-05	-4.53	2.787971	-2.04e-01	TMEM225	transmembrane protein 225
8115838	1.16e-04	1.30e-05	-4.53	2.787155	-1.43e-01
8002904	1.16e-04	1.31e-05	4.53	2.78514	2.54e-01	ADAT1	adenosine deaminase, tRNA specific 1
8117435	1.16e-04	1.31e-05	4.53	2.783044	5.62e-01	BTN3A2	butyrophilin subfamily 3 member A2
8017186	1.17e-04	1.31e-05	4.53	2.780849	2.32e-01	HEATR6	HEAT repeat containing 6
7983157	1.17e-04	1.31e-05	4.53	2.779963	3.46e-01	TMEM62	transmembrane protein 62
7951467	1.17e-04	1.31e-05	4.53	2.779547	2.53e-01	ALKBH8	alkB homolog 8, tRNA methyltransferase
8000411	1.17e-04	1.32e-05	-4.53	2.778894	-1.77e-01	KDM8	lysine demethylase 8
8141664	1.17e-04	1.32e-05	-4.53	2.777763	-2.75e-01	VGF	VGF nerve growth factor inducible
7948995	1.17e-04	1.32e-05	4.53	2.777525	3.59e-01	ATL3	atlastin GTPase 3
7954492	1.17e-04	1.32e-05	4.53	2.776951	3.55e-01	FGFR1OP2	FGFR1 oncogene partner 2
7928645	1.17e-04	1.32e-05	-4.53	2.776621	-1.91e-01	NUTM2B///NUTM2D///NUTM2A///NUTM2G///NUTM2F	NUT family member 2B///NUT family member 2D///NUT family member 2A///NUT family member 2G///NUT family member 2F
8070795	1.17e-04	1.32e-05	-4.53	2.776374	-2.27e-01	KRTAP12-1	keratin associated protein 12-1
8122742	1.17e-04	1.32e-05	-4.53	2.775326	-2.80e-01
8055492	1.17e-04	1.32e-05	-4.53	2.77383	-1.83e-01
8134036	1.17e-04	1.32e-05	4.53	2.773383	4.42e-01	STEAP2	STEAP2 metalloreductase
7917896	1.17e-04	1.33e-05	-4.53	2.771718	-2.94e-01	ALG14	ALG14, UDP-N-acetylglucosaminyltransferase subunit
7991540	1.18e-04	1.33e-05	-4.53	2.769471	-3.24e-01
7988245	1.18e-04	1.33e-05	4.53	2.768213	1.69e-01	MFAP1	microfibrillar associated protein 1
8007043	1.18e-04	1.34e-05	4.53	2.764731	4.93e-01	RAPGEFL1///RAPGEFL1	Rap guanine nucleotide exchange factor like 1///Rap guanine nucleotide exchange factor like 1
8147307	1.18e-04	1.34e-05	-4.52	2.762384	-2.96e-01	FAM92A1	family with sequence similarity 92 member A1
8128650	1.18e-04	1.34e-05	-4.52	2.761928	-3.12e-01	SEC63	SEC63 homolog, protein translocation regulator
8132660	1.19e-04	1.34e-05	-4.52	2.760491	-2.68e-01	RAMP3	receptor (G protein-coupled) activity modifying protein 3
8139879	1.19e-04	1.34e-05	4.52	2.760386	3.06e-01
7921099	1.19e-04	1.34e-05	4.52	2.760334	5.56e-01	CRABP2	cellular retinoic acid binding protein 2
8153320	1.19e-04	1.35e-05	-4.52	2.757829	-3.00e-01
8017766	1.19e-04	1.35e-05	-4.52	2.757079	-6.43e-01	APOH	apolipoprotein H
7908022	1.19e-04	1.35e-05	4.52	2.75528	3.46e-01	DHX9	DEAH-box helicase 9
7925561	1.19e-04	1.35e-05	4.52	2.754169	3.82e-01
7935834	1.19e-04	1.35e-05	-4.52	2.75388	-2.45e-01	PDZD7	PDZ domain containing 7
7920664	1.20e-04	1.35e-05	4.52	2.750888	4.20e-01	THBS3	thrombospondin 3
8057599	1.20e-04	1.36e-05	4.52	2.750498	5.93e-01	TFPI	tissue factor pathway inhibitor
8035539	1.20e-04	1.36e-05	-4.52	2.750448	-1.84e-01	CERS1///GDF1///CERS1///GDF1	ceramide synthase 1///growth differentiation factor 1///ceramide synthase 1///growth differentiation factor 1
7902396	1.20e-04	1.36e-05	4.52	2.749569	2.55e-01	SNORD45C	small nucleolar RNA, C/D box 45C
8048139	1.20e-04	1.36e-05	4.52	2.747903	1.73e-01	DNAPTP3	histone demethylase UTY-like
7913415	1.20e-04	1.36e-05	4.52	2.745712	3.03e-01	USP48	ubiquitin specific peptidase 48
7935320	1.20e-04	1.36e-05	4.52	2.745145	3.00e-01	TM9SF3	transmembrane 9 superfamily member 3
7977693	1.20e-04	1.36e-05	4.52	2.744422	2.65e-01	CHD8	chromodomain helicase DNA binding protein 8
8023843	1.20e-04	1.36e-05	-4.52	2.744298	-1.78e-01	FBXO15	F-box protein 15
8113709	1.20e-04	1.37e-05	4.52	2.743603	8.74e-01	LOX	lysyl oxidase
8069666	1.20e-04	1.37e-05	-4.52	2.742354	-2.02e-01
8174675	1.21e-04	1.38e-05	-4.52	2.736792	-2.25e-01	SLC25A5-AS1	SLC25A5 antisense RNA 1
8082046	1.21e-04	1.38e-05	-4.52	2.73487	-4.47e-01	CASR	calcium sensing receptor
7919568	1.21e-04	1.38e-05	-4.52	2.734489	-3.05e-01
8136065	1.21e-04	1.38e-05	-4.52	2.733717	-2.35e-01	LOC407835	mitogen-activated protein kinase kinase 2 pseudogene
8136401	1.22e-04	1.38e-05	4.52	2.730719	2.65e-01	NUP205	nucleoporin 205
8069863	1.22e-04	1.38e-05	-4.52	2.730194	-1.90e-01	KRTAP8-1	keratin associated protein 8-1
7919589	1.22e-04	1.39e-05	4.52	2.727118	2.79e-01	HIST2H3D///HIST2H3A///HIST2H3C	histone cluster 2, H3d///histone cluster 2, H3a///histone cluster 2, H3c
8154727	1.23e-04	1.40e-05	-4.51	2.723002	-3.19e-01	SLC25A6	solute carrier family 25 member 6
7894068	1.23e-04	1.40e-05	4.51	2.718165	4.58e-01
8012591	1.24e-04	1.41e-05	-4.51	2.713498	-2.06e-01	DHRS7C	dehydrogenase/reductase 7C
8172395	1.24e-04	1.41e-05	-4.51	2.713377	-2.14e-01
7895973	1.24e-04	1.41e-05	-4.51	2.71276	-3.80e-01
7933086	1.24e-04	1.41e-05	-4.51	2.710815	-1.10e-01
8158240	1.24e-04	1.41e-05	4.51	2.710745	3.67e-01	TMSB4XP6///TMSB4XP2///TMSB4XP1///TMSB4X	thymosin beta 4, X-linked pseudogene 6///thymosin beta 4, X-linked pseudogene 2///thymosin beta 4, X-linked pseudogene 1///thymosin beta 4, X-linked
8104314	1.24e-04	1.41e-05	-4.51	2.710581	-2.00e-01	IRX1	iroquois homeobox 1
8141374	1.24e-04	1.42e-05	-4.51	2.709345	-8.78e-01	AZGP1	alpha-2-glycoprotein 1, zinc-binding
8117710	1.24e-04	1.42e-05	-4.51	2.708593	-2.94e-01
7955156	1.25e-04	1.43e-05	-4.51	2.702582	-1.62e-01	CCDC65	coiled-coil domain containing 65
7985809	1.25e-04	1.43e-05	4.51	2.701723	4.04e-01	ABHD2	abhydrolase domain containing 2
8026541	1.25e-04	1.43e-05	4.51	2.699955	2.29e-01	FAM32A	family with sequence similarity 32 member A
8023948	1.26e-04	1.44e-05	-4.51	2.694035	-2.37e-01	TPGS1	tubulin polyglutamylase complex subunit 1
8040163	1.26e-04	1.44e-05	4.51	2.693651	1.96e-01	IAH1	isoamyl acetate-hydrolyzing esterase 1 homolog
8021818	1.27e-04	1.45e-05	-4.51	2.687714	-1.77e-01	GALR1	galanin receptor 1
8037898	1.27e-04	1.45e-05	-4.51	2.687014	-1.63e-01	KPTN	kaptin, actin binding protein
7971642	1.27e-04	1.45e-05	-4.51	2.686657	-3.59e-01
8035884	1.27e-04	1.45e-05	-4.51	2.686407	-2.28e-01
7903753	1.27e-04	1.45e-05	-4.51	2.685356	-2.68e-01	ERVK11-1///GSTM2	endogenous retrovirus group K11 member 1///glutathione S-transferase mu 2 (muscle)
8117890	1.27e-04	1.45e-05	4.50	2.684507	4.34e-01	HLA-H///HLA-F///HLA-E///HLA-B///HLA-A///HLA-A	major histocompatibility complex, class I, H (pseudogene)///major histocompatibility complex, class I, F///major histocompatibility complex, class I, E///major histocompatibility complex, class I, B///major histocompatibility complex, class I, A///major histocompatibility complex, class I, A
8177788	1.27e-04	1.46e-05	4.50	2.682631	4.90e-01	HLA-H///HLA-F///HLA-E///HLA-B///HLA-A///HLA-A	major histocompatibility complex, class I, H (pseudogene)///major histocompatibility complex, class I, F///major histocompatibility complex, class I, E///major histocompatibility complex, class I, B///major histocompatibility complex, class I, A///major histocompatibility complex, class I, A
8179103	1.27e-04	1.46e-05	4.50	2.682631	4.90e-01	HLA-H///HLA-F///HLA-E///HLA-B///HLA-A///HLA-A	major histocompatibility complex, class I, H (pseudogene)///major histocompatibility complex, class I, F///major histocompatibility complex, class I, E///major histocompatibility complex, class I, B///major histocompatibility complex, class I, A///major histocompatibility complex, class I, A
7893366	1.27e-04	1.46e-05	4.50	2.682608	3.54e-01
7996954	1.27e-04	1.46e-05	4.50	2.681997	2.27e-01	NFAT5	nuclear factor of activated T-cells 5
8133818	1.27e-04	1.46e-05	4.50	2.68163	4.31e-01	PHTF2	putative homeodomain transcription factor 2
8006019	1.27e-04	1.46e-05	-4.50	2.680275	-1.75e-01	CRYBA1	crystallin beta A1
8169009	1.28e-04	1.46e-05	-4.50	2.677888	-2.64e-01	BEX4	brain expressed X-linked 4
8018816	1.28e-04	1.46e-05	-4.50	2.677108	-3.49e-01
7896356	1.28e-04	1.47e-05	4.50	2.676181	3.32e-01
8179055	1.28e-04	1.47e-05	4.50	2.67421	2.72e-01	ZNRD1	zinc ribbon domain containing 1
7979328	1.28e-04	1.47e-05	4.50	2.671629	2.79e-01	ATG14	autophagy related 14
8144121	1.29e-04	1.48e-05	-4.50	2.670395	-5.43e-01	PTPRN2	protein tyrosine phosphatase, receptor type N2
8108321	1.29e-04	1.48e-05	-4.50	2.668552	-2.43e-01	FAM53C	family with sequence similarity 53 member C
7936882	1.29e-04	1.48e-05	-4.50	2.66707	-2.83e-01	NKX1-2	NK1 homeobox 2
8015712	1.29e-04	1.48e-05	-4.50	2.664934	-4.14e-01	COA3	cytochrome c oxidase assembly factor 3
8039569	1.29e-04	1.49e-05	-4.50	2.663994	-1.93e-01	ZNF787	zinc finger protein 787
8137414	1.30e-04	1.49e-05	4.50	2.661861	2.08e-01	NUB1	negative regulator of ubiquitin like proteins 1
8115851	1.30e-04	1.49e-05	-4.50	2.660523	-3.39e-01	STC2	stanniocalcin 2
7967660	1.30e-04	1.49e-05	-4.50	2.657996	-3.74e-01	RIMBP2	RIMS binding protein 2
8131949	1.30e-04	1.50e-05	4.50	2.656754	2.52e-01	CBX3	chromobox 3
8167270	1.30e-04	1.50e-05	4.50	2.655725	2.06e-01	FTSJ1	FtsJ RNA methyltransferase homolog 1 (E. coli)
8028186	1.30e-04	1.50e-05	4.50	2.654154	3.31e-01	ZNF146	zinc finger protein 146
8120826	1.31e-04	1.50e-05	-4.50	2.651952	-2.98e-01	IRAK1BP1	interleukin 1 receptor associated kinase 1 binding protein 1
8138718	1.31e-04	1.51e-05	4.50	2.650735	3.11e-01	HOXA2	homeobox A2
7983928	1.31e-04	1.51e-05	-4.50	2.648484	-2.25e-01	LIPC	lipase C, hepatic type
8139201	1.31e-04	1.51e-05	-4.49	2.646071	-4.04e-01
8079107	1.31e-04	1.51e-05	-4.49	2.646039	-1.81e-01	KLHL40	kelch like family member 40
7896566	1.31e-04	1.51e-05	4.49	2.645779	3.94e-01
8012473	1.31e-04	1.52e-05	-4.49	2.64466	-1.99e-01	RNF222	ring finger protein 222
7977203	1.32e-04	1.52e-05	-4.49	2.643995	-2.27e-01	ASPG	asparaginase
8105040	1.32e-04	1.52e-05	4.49	2.64282	6.71e-01	OSMR	oncostatin M receptor
7920642	1.32e-04	1.52e-05	4.49	2.642222	8.92e-01	MUC1	mucin 1, cell surface associated
8152240	1.32e-04	1.52e-05	-4.49	2.641847	-3.10e-01
7956573	1.32e-04	1.52e-05	4.49	2.641095	2.33e-01	SLC26A10	solute carrier family 26 member 10
8157246	1.32e-04	1.52e-05	-4.49	2.640738	-2.74e-01	KIAA1958	KIAA1958
7918657	1.32e-04	1.52e-05	4.49	2.639301	5.10e-01	PTPN22	protein tyrosine phosphatase, non-receptor type 22
8011293	1.33e-04	1.53e-05	-4.49	2.635124	-2.38e-01	CLUH	clustered mitochondria homolog
8079124	1.33e-04	1.53e-05	-4.49	2.63469	-2.47e-01	ZNF662	zinc finger protein 662
8044212	1.33e-04	1.53e-05	4.49	2.634115	9.08e-01	SULT1C2	sulfotransferase family 1C member 2
8022952	1.33e-04	1.53e-05	-4.49	2.634088	-2.09e-01	CELF4	CUGBP, Elav-like family member 4
7945942	1.33e-04	1.54e-05	-4.49	2.631548	-2.71e-01
7946695	1.33e-04	1.54e-05	-4.49	2.629003	-2.55e-01
7894307	1.33e-04	1.54e-05	4.49	2.628792	2.38e-01
8133610	1.33e-04	1.54e-05	4.49	2.628152	2.37e-01	STAG3L5P-PVRIG2P-PILRB///STAG3L2///STAG3L3///STAG3L1	STAG3L5P-PVRIG2P-PILRB readthrough///stromal antigen 3-like 2 (pseudogene)///stromal antigen 3-like 3 (pseudogene)///stromal antigen 3-like 1 (pseudogene)
7914184	1.33e-04	1.54e-05	4.49	2.626647	3.28e-01	PTAFR	platelet activating factor receptor
7958019	1.33e-04	1.55e-05	4.49	2.626461	4.69e-01	DRAM1	DNA damage regulated autophagy modulator 1
8083233	1.34e-04	1.55e-05	-4.49	2.625225	-1.92e-01	ZIC1	Zic family member 1
7921344	1.34e-04	1.55e-05	-4.49	2.621256	-3.81e-01	ELL2	elongation factor for RNA polymerase II 2
8000834	1.34e-04	1.56e-05	4.49	2.620013	3.03e-01	BOLA2-SMG1P6///LOC101060386///SMG1P3///SMG1P1///SMG1P5///BOLA2///SMG1P2///SMG1	BOLA2-SMG1P6 readthrough///putative uncharacterized SMG1-like protein///SMG1P3, nonsense mediated mRNA decay associated PI3K related kinase pseudogene 3///SMG1P1, nonsense mediated mRNA decay associated PI3K related kinase pseudogene 1///SMG1P5, nonsense mediated mRNA decay associated PI3K related kinase pseudogene 5///bolA family member 2///SMG1P2, nonsense mediated mRNA decay associated PI3K related kinase pseudogene 2///SMG1, nonsense mediated mRNA decay associated PI3K related kinase
8040077	1.34e-04	1.56e-05	-4.49	2.618915	-2.19e-01	LOC400940///LOC400940	uncharacterized LOC400940///uncharacterized LOC400940
8161824	1.34e-04	1.56e-05	-4.49	2.61792	-1.93e-01	C9orf40	chromosome 9 open reading frame 40
8075633	1.35e-04	1.56e-05	-4.49	2.614732	-3.15e-01
8017393	1.35e-04	1.57e-05	-4.49	2.614208	-1.93e-01	LIMD2	LIM domain containing 2
8144516	1.35e-04	1.57e-05	4.49	2.612716	3.22e-01	ERI1	exoribonuclease 1
7973352	1.35e-04	1.57e-05	4.49	2.611807	3.40e-01	LRP10	LDL receptor related protein 10
8067812	1.36e-04	1.58e-05	-4.48	2.608244	-3.03e-01	LKAAEAR1	LKAAEAR motif containing 1
8058428	1.36e-04	1.58e-05	4.48	2.60524	2.44e-01	NDUFS1	NADH:ubiquinone oxidoreductase core subunit S1
7934544	1.37e-04	1.59e-05	-4.48	2.601635	-2.26e-01	COMTD1	catechol-O-methyltransferase domain containing 1
8044491	1.37e-04	1.59e-05	-4.48	2.600478	-2.44e-01	CHCHD5	coiled-coil-helix-coiled-coil-helix domain containing 5
7994269	1.37e-04	1.59e-05	-4.48	2.600304	-2.19e-01	KDM8	lysine demethylase 8
8135945	1.37e-04	1.59e-05	-4.48	2.599583	-1.60e-01	FAM71F1	family with sequence similarity 71 member F1
7970828	1.37e-04	1.60e-05	-4.48	2.59623	-2.35e-01	OK/SW-CL.58	OK/SW-CL.58
8013833	1.37e-04	1.60e-05	-4.48	2.596081	-1.82e-01	SEZ6	seizure related 6 homolog
8002333	1.37e-04	1.60e-05	4.48	2.59608	2.99e-01	SMG1P3///SMG1P1///SMG1P5///SMG1	SMG1P3, nonsense mediated mRNA decay associated PI3K related kinase pseudogene 3///SMG1P1, nonsense mediated mRNA decay associated PI3K related kinase pseudogene 1///SMG1P5, nonsense mediated mRNA decay associated PI3K related kinase pseudogene 5///SMG1, nonsense mediated mRNA decay associated PI3K related kinase
8019737	1.37e-04	1.60e-05	4.48	2.595415	5.10e-01	KPNA2	karyopherin subunit alpha 2
8078248	1.37e-04	1.60e-05	4.48	2.594803	2.10e-01	CTCFL///SP100///HMGB1	CCCTC-binding factor like///SP100 nuclear antigen///high mobility group box 1
8099631	1.37e-04	1.60e-05	4.48	2.594579	3.36e-01
8013094	1.37e-04	1.60e-05	-4.48	2.592626	-2.43e-01	COPS3	COP9 signalosome subunit 3
8146900	1.37e-04	1.60e-05	4.48	2.59227	5.81e-01	XKR9	XK related 9
7894512	1.37e-04	1.60e-05	4.48	2.592261	4.33e-01
8034871	1.38e-04	1.60e-05	-4.48	2.591082	-2.94e-01
8003068	1.38e-04	1.61e-05	4.48	2.589369	4.17e-01	MPHOSPH6	M-phase phosphoprotein 6
8139746	1.38e-04	1.61e-05	-4.48	2.58777	-2.13e-01	PHKG1	phosphorylase kinase catalytic subunit gamma 1
8116245	1.38e-04	1.61e-05	-4.48	2.587192	-3.90e-01	CLK4///CLK4	CDC like kinase 4///CDC like kinase 4
8009568	1.38e-04	1.61e-05	-4.48	2.586922	-2.03e-01	TTYH2	tweety family member 2
8090772	1.38e-04	1.61e-05	4.48	2.586838	2.58e-01	TOPBP1	topoisomerase (DNA) II binding protein 1
7956003	1.38e-04	1.61e-05	-4.48	2.586401	-1.63e-01	OR6C4	olfactory receptor family 6 subfamily C member 4
7894846	1.38e-04	1.61e-05	4.48	2.585022	3.24e-01
8165843	1.38e-04	1.62e-05	-4.48	2.583188	-1.55e-01	ARSF	arylsulfatase F
8012535	1.39e-04	1.63e-05	-4.48	2.578448	-2.87e-01	MFSD6L	major facilitator superfamily domain containing 6 like
8134463	1.40e-04	1.63e-05	-4.48	2.574008	-2.94e-01	NPTX2	neuronal pentraxin 2
8015049	1.40e-04	1.64e-05	-4.48	2.571965	-1.64e-01	KRT222	keratin 222
8114300	1.40e-04	1.64e-05	4.48	2.571732	4.00e-01	KLHL3	kelch like family member 3
8083090	1.41e-04	1.65e-05	4.47	2.566443	3.26e-01	ZBTB38	zinc finger and BTB domain containing 38
8038367	1.41e-04	1.65e-05	-4.47	2.565694	-1.82e-01	SLC17A7	solute carrier family 17 member 7
7896319	1.41e-04	1.65e-05	4.47	2.565534	3.19e-01
8071989	1.41e-04	1.65e-05	-4.47	2.565171	-2.23e-01	CRYBB3	crystallin beta B3
8075785	1.41e-04	1.65e-05	-4.47	2.56478	-2.12e-01	FOXRED2	FAD dependent oxidoreductase domain containing 2
7893539	1.41e-04	1.65e-05	4.47	2.561962	3.64e-01
8005601	1.41e-04	1.66e-05	-4.47	2.561033	-2.45e-01
7968226	1.42e-04	1.66e-05	-4.47	2.558936	-2.70e-01	RPL21P28///RPL21P19///RPL21	ribosomal protein L21 pseudogene 28///ribosomal protein L21 pseudogene 19///ribosomal protein L21
7954185	1.42e-04	1.66e-05	4.47	2.557346	2.59e-01	DERA	deoxyribose-phosphate aldolase
7973743	1.42e-04	1.66e-05	-4.47	2.556297	-4.17e-01
8088126	1.42e-04	1.67e-05	-4.47	2.555829	-1.89e-01
7925846	1.42e-04	1.67e-05	-4.47	2.554045	-1.86e-01	IDI2-AS1	IDI2 antisense RNA 1
8149169	1.43e-04	1.67e-05	-4.47	2.550593	-1.73e-01	DEFB4B///DEFB4A	defensin beta 4B///defensin beta 4A
8075211	1.43e-04	1.68e-05	-4.47	2.548554	-2.58e-01	RASL10A	RAS like family 10 member A
8101357	1.43e-04	1.68e-05	-4.47	2.547396	-1.91e-01	RPS6P6	ribosomal protein S6 pseudogene
7938154	1.43e-04	1.68e-05	4.47	2.544941	2.21e-01	ILK	integrin linked kinase
8142036	1.43e-04	1.68e-05	4.47	2.544631	2.47e-01	SRPK2	SRSF protein kinase 2
8105411	1.43e-04	1.69e-05	4.47	2.544551	1.74e-01	IL31RA	interleukin 31 receptor A
8051799	1.44e-04	1.69e-05	-4.47	2.54273	-2.69e-01	HAAO	3-hydroxyanthranilate 3,4-dioxygenase
8139165	1.44e-04	1.69e-05	4.47	2.542487	2.96e-01	VPS41	VPS41, HOPS complex subunit
8137485	1.44e-04	1.69e-05	-4.47	2.542364	-4.15e-01	DPP6	dipeptidyl peptidase like 6
7932744	1.44e-04	1.69e-05	-4.47	2.54143	-2.16e-01	ARMC4	armadillo repeat containing 4
7917514	1.44e-04	1.69e-05	4.47	2.540152	2.71e-01
8047736	1.44e-04	1.69e-05	-4.47	2.53976	-3.61e-01
7893478	1.44e-04	1.70e-05	4.47	2.537612	3.99e-01
8153002	1.44e-04	1.70e-05	4.47	2.537374	5.37e-01	NDRG1	N-myc downstream regulated 1
8014825	1.44e-04	1.70e-05	4.47	2.536214	2.24e-01	FBXL20	F-box and leucine rich repeat protein 20
8052845	1.45e-04	1.70e-05	4.47	2.535119	3.24e-01	TIA1	TIA1 cytotoxic granule-associated RNA binding protein
7968056	1.45e-04	1.71e-05	-4.47	2.532627	-1.85e-01	TPTE2P6	transmembrane phosphoinositide 3-phosphatase and tensin homolog 2 pseudogene 6
8144621	1.45e-04	1.71e-05	-4.47	2.532199	-2.11e-01	FAM167A-AS1	FAM167A antisense RNA 1
8027685	1.46e-04	1.72e-05	-4.46	2.527262	-3.09e-01	ZNF181	zinc finger protein 181
8174636	1.46e-04	1.72e-05	4.46	2.526263	2.38e-01	SUMO4///SUMO2	small ubiquitin-like modifier 4///small ubiquitin-like modifier 2
8103025	1.46e-04	1.72e-05	4.46	2.524792	2.55e-01	ZNF827	zinc finger protein 827
8167006	1.46e-04	1.72e-05	4.46	2.523533	3.28e-01	RP2	retinitis pigmentosa 2 (X-linked recessive)
8123884	1.46e-04	1.72e-05	-4.46	2.522504	-1.92e-01	C6orf52	chromosome 6 open reading frame 52
7929814	1.46e-04	1.73e-05	-4.46	2.521837	-1.30e-01
7946041	1.46e-04	1.73e-05	-4.46	2.521047	-3.67e-01	HBD	hemoglobin subunit delta
7920256	1.46e-04	1.73e-05	-4.46	2.519849	-4.65e-01
8018264	1.46e-04	1.73e-05	-4.46	2.51974	-5.23e-01	HID1	HID1 domain containing
8149955	1.47e-04	1.73e-05	4.46	2.519377	4.67e-01	PBK	PDZ binding kinase
8140196	1.47e-04	1.73e-05	4.46	2.51865	2.27e-01	STAG3L5P-PVRIG2P-PILRB///STAG3L2///STAG3L3///STAG3L1///STAG3	STAG3L5P-PVRIG2P-PILRB readthrough///stromal antigen 3-like 2 (pseudogene)///stromal antigen 3-like 3 (pseudogene)///stromal antigen 3-like 1 (pseudogene)///stromal antigen 3
8108912	1.47e-04	1.74e-05	4.46	2.516848	4.50e-01	SH3RF2	SH3 domain containing ring finger 2
8104447	1.47e-04	1.74e-05	-4.46	2.513983	-3.20e-01
7933933	1.48e-04	1.74e-05	-4.46	2.511743	-5.67e-01	DNAJC12	DnaJ heat shock protein family (Hsp40) member C12
7895710	1.48e-04	1.75e-05	4.46	2.511065	3.46e-01
8060325	1.48e-04	1.75e-05	-4.46	2.510123	-2.01e-01	DEFB132	defensin beta 132
8149673	1.48e-04	1.75e-05	4.46	2.510026	2.57e-01	REEP4	receptor accessory protein 4
8136115	1.48e-04	1.75e-05	4.46	2.509425	3.65e-01	STRIP2	striatin interacting protein 2
8031827	1.48e-04	1.75e-05	4.46	2.508269	2.72e-01	ZNF587///ZNF587B///ZNF587	zinc finger protein 587///zinc finger protein 587B///zinc finger protein 587
8023373	1.48e-04	1.75e-05	-4.46	2.507465	-9.97e-02
8073633	1.48e-04	1.76e-05	4.46	2.505202	2.94e-01	PNPLA3	patatin like phospholipase domain containing 3
7965979	1.48e-04	1.76e-05	-4.46	2.504042	-6.45e-01	ALDH1L2	aldehyde dehydrogenase 1 family member L2
8163972	1.49e-04	1.76e-05	4.46	2.503077	3.17e-01	RC3H2	ring finger and CCCH-type domains 2
8140468	1.49e-04	1.77e-05	4.46	2.498276	3.53e-01	GSAP	gamma-secretase activating protein
8025199	1.49e-04	1.77e-05	4.46	2.497262	2.35e-01	PNPLA6	patatin like phospholipase domain containing 6
7988414	1.50e-04	1.78e-05	-4.46	2.495168	-1.54	GATM	glycine amidinotransferase
7932130	1.50e-04	1.78e-05	-4.46	2.494653	-2.34e-01
7894881	1.50e-04	1.78e-05	-4.45	2.492297	-3.57e-01
8131155	1.50e-04	1.78e-05	4.45	2.491635	2.27e-01	IQCE	IQ motif containing E
8178193	1.50e-04	1.78e-05	4.45	2.491377	7.31e-01	HLA-DRA///HLA-DQA1	major histocompatibility complex, class II, DR alpha///major histocompatibility complex, class II, DQ alpha 1
7954006	1.50e-04	1.78e-05	4.45	2.490192	2.16e-01	PTMA///PTMA	prothymosin, alpha///prothymosin, alpha
8112918	1.50e-04	1.79e-05	-4.45	2.490017	-3.36e-01
7894661	1.50e-04	1.79e-05	4.45	2.489728	3.71e-01
8093386	1.50e-04	1.79e-05	-4.45	2.489384	-1.98e-01	MYL5	myosin light chain 5
8004325	1.50e-04	1.79e-05	-4.45	2.488565	-2.59e-01
8143209	1.50e-04	1.79e-05	-4.45	2.487699	-1.77e-01	SVOPL	SVOP like
7978776	1.51e-04	1.80e-05	4.45	2.484654	4.09e-01	MIS18BP1	MIS18 binding protein 1
7945536	1.51e-04	1.80e-05	-4.45	2.484121	-2.67e-01	CEND1	cell cycle exit and neuronal differentiation 1
8061122	1.52e-04	1.81e-05	-4.45	2.47879	-3.98e-01	BANF2	barrier to autointegration factor 2
7949763	1.52e-04	1.81e-05	-4.45	2.477485	-1.59e-01
7902166	1.52e-04	1.81e-05	4.45	2.476799	3.23e-01	MIER1	MIER1 transcriptional regulator
8178322	1.52e-04	1.81e-05	4.45	2.476621	2.48e-01	SUMO4///SUMO2	small ubiquitin-like modifier 4///small ubiquitin-like modifier 2
8004694	1.52e-04	1.81e-05	-4.45	2.476363	-3.60e-01	CYB5D1	cytochrome b5 domain containing 1
8087485	1.52e-04	1.81e-05	4.45	2.47488	3.45e-01	UBA7	ubiquitin like modifier activating enzyme 7
8070574	1.52e-04	1.82e-05	4.45	2.47413	9.27e-01	TFF2	trefoil factor 2
8081925	1.53e-04	1.82e-05	4.45	2.471691	4.36e-01	NR1I2	nuclear receptor subfamily 1 group I member 2
7996012	1.53e-04	1.82e-05	4.45	2.471603	2.06e-01	ARL2BP	ADP ribosylation factor like GTPase 2 binding protein
8053662	1.53e-04	1.82e-05	-4.45	2.469587	-3.57e-01
7936968	1.53e-04	1.83e-05	4.45	2.466779	9.02e-01	ADAM12	ADAM metallopeptidase domain 12
8143772	1.53e-04	1.83e-05	-4.45	2.465763	-5.57e-01	RARRES2	retinoic acid receptor responder 2
7908388	1.54e-04	1.83e-05	4.45	2.464798	8.21e-01	RGS1	regulator of G-protein signaling 1
8045882	1.54e-04	1.83e-05	-4.45	2.464148	-2.89e-01	DAPL1	death associated protein like 1
8177704	1.54e-04	1.84e-05	-4.45	2.463655	-1.98e-01	OR10C1	olfactory receptor family 10 subfamily C member 1 (gene/pseudogene)
8179007	1.54e-04	1.84e-05	-4.45	2.463655	-1.98e-01	OR10C1	olfactory receptor family 10 subfamily C member 1 (gene/pseudogene)
8013989	1.54e-04	1.84e-05	-4.45	2.462716	-3.04e-01	SLC6A4	solute carrier family 6 member 4
8163882	1.54e-04	1.84e-05	4.45	2.462287	2.82e-01	RAB14	RAB14, member RAS oncogene family
7910899	1.54e-04	1.84e-05	-4.45	2.461178	-3.95e-01
7942551	1.55e-04	1.85e-05	-4.45	2.456689	-3.05e-01
7985248	1.55e-04	1.86e-05	-4.44	2.453131	-2.31e-01	KIAA1024	KIAA1024
8039090	1.55e-04	1.86e-05	-4.44	2.451526	-2.87e-01
7997099	1.55e-04	1.86e-05	4.44	2.451217	3.06e-01	SF3B3	splicing factor 3b subunit 3
8132290	1.56e-04	1.86e-05	4.44	2.449152	2.36e-01
7926679	1.56e-04	1.87e-05	4.44	2.448239	3.67e-01	KIAA1217	KIAA1217
8079628	1.56e-04	1.87e-05	-4.44	2.448076	-2.57e-01
8157828	1.56e-04	1.87e-05	4.44	2.447088	2.53e-01	ARPC5L	actin related protein 2/3 complex subunit 5 like
7998601	1.56e-04	1.87e-05	-4.44	2.44695	-2.80e-01	IGFALS	insulin like growth factor binding protein acid labile subunit
7917357	1.56e-04	1.87e-05	-4.44	2.446874	-1.28e-01
7896554	1.56e-04	1.87e-05	-4.44	2.446663	-2.25e-01
8100798	1.56e-04	1.87e-05	4.44	2.445661	8.66e-01	SULT1B1	sulfotransferase family 1B member 1
8057554	1.56e-04	1.87e-05	4.44	2.444587	4.28e-01	CACYBP	calcyclin binding protein
7928967	1.56e-04	1.87e-05	-4.44	2.443799	-1.23e-01	LIPJ	lipase family member J
8139883	1.56e-04	1.87e-05	-4.44	2.443728	-2.38e-01
8051413	1.57e-04	1.88e-05	4.44	2.441786	2.94e-01	FAM98A	family with sequence similarity 98 member A
8095744	1.57e-04	1.88e-05	4.44	2.440636	1.08	AREG	amphiregulin
8019576	1.57e-04	1.88e-05	-4.44	2.439761	-1.56e-01	KRTAP2-3///KRTAP2-2///KRTAP2-4///KRTAP2-1	keratin associated protein 2-3///keratin associated protein 2-2///keratin associated protein 2-4///keratin associated protein 2-1
8045697	1.57e-04	1.88e-05	4.44	2.438522	2.88e-01	RIF1	replication timing regulatory factor 1
8034217	1.57e-04	1.89e-05	-4.44	2.437872	-1.97e-01	EPOR	erythropoietin receptor
7894389	1.57e-04	1.89e-05	4.44	2.435455	3.19e-01
8071806	1.57e-04	1.89e-05	-4.44	2.435093	-2.41e-01	DDTL///LOC391322///DDT	D-dopachrome tautomerase-like///D-dopachrome tautomerase-like///D-dopachrome tautomerase
8145005	1.58e-04	1.90e-05	-4.44	2.433483	-2.20e-01	DMTN	dematin actin binding protein
8006459	1.58e-04	1.90e-05	4.44	2.430923	4.66e-01	CCL13	C-C motif chemokine ligand 13
8123780	1.58e-04	1.91e-05	-4.44	2.427625	-1.38e-01	CAGE1	cancer antigen 1
8019517	1.58e-04	1.91e-05	-4.44	2.427441	-1.55e-01
7928147	1.58e-04	1.91e-05	4.44	2.427431	2.87e-01	ADAMTS14	ADAM metallopeptidase with thrombospondin type 1 motif 14
8093624	1.59e-04	1.91e-05	4.44	2.426571	2.39e-01	SH3BP2	SH3 domain binding protein 2
8037563	1.59e-04	1.91e-05	4.44	2.426397	2.67e-01	PPP1R13L	protein phosphatase 1 regulatory subunit 13 like
7933931	1.59e-04	1.91e-05	-4.44	2.424569	-4.46e-01
8039842	1.59e-04	1.91e-05	-4.44	2.424497	-1.89e-01	1060P11.3///KIR2DS2///KIR2DL5B///KIR3DL3///KIR2DL5A///KIR3DS1///KIR3DL2///KIR3DL1///KIR2DS5///KIR2DS4///KIR2DS3///KIR2DS1///KIR2DL4///KIR2DL3///KIR2DL2///KIR2DL1///KIR3DS1///KIR3DL2///KIR3DL1///KIR2DS5///KIR2DS3///KIR2DL1	killer cell immunoglobulin-like receptor, three domains, pseudogene///killer cell immunoglobulin like receptor, two Ig domains and short cytoplasmic tail 2///killer cell immunoglobulin like receptor, two Ig domains and long cytoplasmic tail 5B///killer cell immunoglobulin like receptor, three Ig domains and long cytoplasmic tail 3///killer cell immunoglobulin like receptor, two Ig domains and long cytoplasmic tail 5A///killer cell immunoglobulin like receptor, three Ig domains and short cytoplasmic tail 1///killer cell immunoglobulin like receptor, three Ig domains and long cytoplasmic tail 2///killer cell immunoglobulin like receptor, three Ig domains and long cytoplasmic tail 1///killer cell immunoglobulin like receptor, two Ig domains and short cytoplasmic tail 5///killer cell immunoglobulin like receptor, two Ig domains and short cytoplasmic tail 4///killer cell immunoglobulin like receptor, two Ig domains and short cytoplasmic tail 3///killer cell immunoglobulin like receptor, two Ig domains and short cytoplasmic tail 1///killer cell immunoglobulin like receptor, two Ig domains and long cytoplasmic tail 4///killer cell immunoglobulin like receptor, two Ig domains and long cytoplasmic tail 3///killer cell immunoglobulin like receptor, two Ig domains and long cytoplasmic tail 2///killer cell immunoglobulin like receptor, two Ig domains and long cytoplasmic tail 1///killer cell immunoglobulin like receptor, three Ig domains and short cytoplasmic tail 1///killer cell immunoglobulin like receptor, three Ig domains and long cytoplasmic tail 2///killer cell immunoglobulin like receptor, three Ig domains and long cytoplasmic tail 1///killer cell immunoglobulin like receptor, two Ig domains and short cytoplasmic tail 5///killer cell immunoglobulin like receptor, two Ig domains and short cytoplasmic tail 3///killer cell immunoglobulin like receptor, two Ig domains and long cytoplasmic tail 1
7969559	1.59e-04	1.92e-05	4.44	2.42218	2.36e-01
7938685	1.59e-04	1.92e-05	-4.44	2.420636	-2.42e-01
8095806	1.60e-04	1.92e-05	-4.44	2.419523	-4.37e-01	ART3	ADP-ribosyltransferase 3
8141746	1.60e-04	1.92e-05	-4.44	2.418826	-1.37e-01
7898483	1.60e-04	1.93e-05	-4.43	2.416083	-2.33e-01	ARHGEF10L	Rho guanine nucleotide exchange factor 10 like
7928653	1.60e-04	1.93e-05	-4.43	2.414944	-1.84e-01	NUTM2B///NUTM2D///NUTM2A///NUTM2G///NUTM2F	NUT family member 2B///NUT family member 2D///NUT family member 2A///NUT family member 2G///NUT family member 2F
7907655	1.60e-04	1.93e-05	-4.43	2.414943	-4.68e-01
8152865	1.60e-04	1.93e-05	4.43	2.413934	2.99e-01
8081903	1.60e-04	1.94e-05	-4.43	2.413683	-5.72e-01	MAATS1	MYCBP associated and testis expressed 1
7949796	1.61e-04	1.94e-05	-4.43	2.411727	-2.49e-01	GPR152	G protein-coupled receptor 152
7936727	1.61e-04	1.94e-05	-4.43	2.409865	-2.90e-01	RPL21P28///RPL21P19///RPL21P44///RPL21	ribosomal protein L21 pseudogene 28///ribosomal protein L21 pseudogene 19///ribosomal protein L21 pseudogene 44///ribosomal protein L21
7949570	1.61e-04	1.94e-05	-4.43	2.409615	-2.46e-01	GAL3ST3	galactose-3-O-sulfotransferase 3
8159702	1.61e-04	1.95e-05	4.43	2.407976	1.86e-01	EHMT1	euchromatic histone lysine methyltransferase 1
8061982	1.61e-04	1.95e-05	-4.43	2.406976	-1.82e-01	ASIP	agouti signaling protein
8011324	1.62e-04	1.96e-05	-4.43	2.402301	-2.09e-01	OR1G1	olfactory receptor family 1 subfamily G member 1
8068684	1.62e-04	1.96e-05	-4.43	2.400699	-1.03	FAM3B	family with sequence similarity 3 member B
7906564	1.62e-04	1.97e-05	4.43	2.399129	4.30e-01	PEA15	phosphoprotein enriched in astrocytes 15
7895376	1.62e-04	1.97e-05	-4.43	2.398925	-3.12e-01
7988838	1.63e-04	1.97e-05	4.43	2.396265	2.90e-01	LEO1	LEO1 homolog, Paf1/RNA polymerase II complex component
7895267	1.63e-04	1.97e-05	-4.43	2.394574	-2.79e-01
8170215	1.63e-04	1.98e-05	-4.43	2.393993	-1.17e-01	F9	coagulation factor IX
8039896	1.63e-04	1.98e-05	-4.43	2.393925	-2.15e-01	1060P11.3///KIR2DS2///KIR3DL3///KIR2DL5A///KIR3DS1///KIR3DL2///KIR3DL1///KIR2DS5///KIR2DS4///KIR2DS3///KIR2DS1///KIR2DL3///KIR2DL2///KIR2DL1///KIR3DS1///KIR3DL2///KIR3DL1///KIR2DS5///KIR2DS3///KIR2DL1	killer cell immunoglobulin-like receptor, three domains, pseudogene///killer cell immunoglobulin like receptor, two Ig domains and short cytoplasmic tail 2///killer cell immunoglobulin like receptor, three Ig domains and long cytoplasmic tail 3///killer cell immunoglobulin like receptor, two Ig domains and long cytoplasmic tail 5A///killer cell immunoglobulin like receptor, three Ig domains and short cytoplasmic tail 1///killer cell immunoglobulin like receptor, three Ig domains and long cytoplasmic tail 2///killer cell immunoglobulin like receptor, three Ig domains and long cytoplasmic tail 1///killer cell immunoglobulin like receptor, two Ig domains and short cytoplasmic tail 5///killer cell immunoglobulin like receptor, two Ig domains and short cytoplasmic tail 4///killer cell immunoglobulin like receptor, two Ig domains and short cytoplasmic tail 3///killer cell immunoglobulin like receptor, two Ig domains and short cytoplasmic tail 1///killer cell immunoglobulin like receptor, two Ig domains and long cytoplasmic tail 3///killer cell immunoglobulin like receptor, two Ig domains and long cytoplasmic tail 2///killer cell immunoglobulin like receptor, two Ig domains and long cytoplasmic tail 1///killer cell immunoglobulin like receptor, three Ig domains and short cytoplasmic tail 1///killer cell immunoglobulin like receptor, three Ig domains and long cytoplasmic tail 2///killer cell immunoglobulin like receptor, three Ig domains and long cytoplasmic tail 1///killer cell immunoglobulin like receptor, two Ig domains and short cytoplasmic tail 5///killer cell immunoglobulin like receptor, two Ig domains and short cytoplasmic tail 3///killer cell immunoglobulin like receptor, two Ig domains and long cytoplasmic tail 1
7893037	1.63e-04	1.98e-05	-4.43	2.393502	-3.67e-01
8151784	1.63e-04	1.98e-05	-4.43	2.392006	-1.71e-01
7931519	1.64e-04	1.99e-05	-4.43	2.388193	-1.85e-01	KNDC1	kinase non-catalytic C-lobe domain containing 1
8138030	1.64e-04	1.99e-05	4.43	2.386161	2.47e-01	PMS2	PMS1 homolog 2, mismatch repair system component
8064868	1.64e-04	1.99e-05	4.43	2.385628	4.38e-01	GPCPD1	glycerophosphocholine phosphodiesterase 1
8056206	1.64e-04	2.00e-05	4.43	2.38474	3.98e-01	RBMS1	RNA binding motif single stranded interacting protein 1
8162920	1.65e-04	2.00e-05	-4.43	2.382243	-2.39e-01	PPP3R2	protein phosphatase 3 regulatory subunit B, beta
8132270	1.65e-04	2.00e-05	4.43	2.380997	7.12e-01	NPSR1	neuropeptide S receptor 1
7893139	1.65e-04	2.00e-05	4.43	2.380671	3.09e-01
8133549	1.65e-04	2.01e-05	-4.43	2.379758	-2.52e-01	GTF2IRD2B///GTF2IRD2	GTF2I repeat domain containing 2B///GTF2I repeat domain containing 2
8071185	1.66e-04	2.01e-05	-4.42	2.375769	-4.04e-01	DGCR5	DiGeorge syndrome critical region gene 5 (non-protein coding)
8076382	1.66e-04	2.02e-05	-4.42	2.375199	-2.16e-01
7976842	1.66e-04	2.02e-05	-4.42	2.374094	-3.07e-01	MIR382	microRNA 382
7999916	1.66e-04	2.02e-05	-4.42	2.371495	-2.35e-01	GPR139	G protein-coupled receptor 139
7924817	1.67e-04	2.03e-05	4.42	2.369663	5.06e-01	PRO2012	uncharacterized protein PRO2012
8167163	1.67e-04	2.03e-05	4.42	2.368833	2.47e-01	LINC01560	long intergenic non-protein coding RNA 1560
7898112	1.67e-04	2.03e-05	-4.42	2.36816	-3.48e-01	TMEM51-AS1	TMEM51 antisense RNA 1
7931405	1.67e-04	2.03e-05	-4.42	2.367681	-4.47e-01	PPP2R2D	protein phosphatase 2 regulatory subunit Bdelta
7960637	1.67e-04	2.03e-05	4.42	2.366191	2.16e-01	LPAR5	lysophosphatidic acid receptor 5
8077450	1.67e-04	2.04e-05	4.42	2.36527	2.49e-01	ARL8B	ADP ribosylation factor like GTPase 8B
7977046	1.68e-04	2.04e-05	4.42	2.361666	4.97e-01	TNFAIP2	TNF alpha induced protein 2
8144460	1.68e-04	2.05e-05	-4.42	2.361456	-1.50e-01	SPAG11A///SPAG11B	sperm associated antigen 11A///sperm associated antigen 11B
8134018	1.68e-04	2.05e-05	-4.42	2.361031	-2.25e-01	ZNF804B	zinc finger protein 804B
7911793	1.68e-04	2.05e-05	-4.42	2.359164	-3.48e-01	LINC00982	long intergenic non-protein coding RNA 982
7892745	1.69e-04	2.05e-05	4.42	2.357217	5.15e-01
7895630	1.69e-04	2.06e-05	4.42	2.35635	3.10e-01
8041867	1.69e-04	2.06e-05	4.42	2.355222	3.11e-01	MSH2	mutS homolog 2
8179967	1.69e-04	2.06e-05	-4.42	2.354897	-1.90e-01	AGER	advanced glycosylation end-product specific receptor
8085062	1.69e-04	2.06e-05	-4.42	2.353004	-1.49e-01	IL5RA	interleukin 5 receptor subunit alpha
7911718	1.69e-04	2.06e-05	-4.42	2.352846	-1.85e-01	LOC100129534	small nuclear ribonucleoprotein polypeptide N pseudogene
8075709	1.69e-04	2.06e-05	4.42	2.352454	2.63e-01	APOL4	apolipoprotein L4
8002729	1.69e-04	2.06e-05	4.42	2.352432	2.40e-01	GLG1	golgi glycoprotein 1
7938629	1.69e-04	2.07e-05	-4.42	2.351715	-5.31e-01	PDE3B	phosphodiesterase 3B
8006317	1.69e-04	2.07e-05	-4.42	2.3512	-2.46e-01
8149749	1.69e-04	2.07e-05	4.42	2.350233	4.18e-01	TNFRSF10D	TNF receptor superfamily member 10d
7928330	1.69e-04	2.07e-05	-4.42	2.349876	-1.80e-01	OIT3	oncoprotein induced transcript 3
8103911	1.70e-04	2.07e-05	4.42	2.348686	2.42e-01	IRF2	interferon regulatory factor 2
8012931	1.70e-04	2.07e-05	4.42	2.348142	3.07e-01	CDRT1///FBXW10	CMT1A duplicated region transcript 1///F-box and WD repeat domain containing 10
8040792	1.70e-04	2.07e-05	4.42	2.347815	3.04e-01	EMILIN1	elastin microfibril interfacer 1
7899795	1.70e-04	2.08e-05	-4.42	2.346732	-2.38e-01
7932796	1.70e-04	2.08e-05	4.42	2.346716	3.72e-01	SVIL	supervillin
7916944	1.70e-04	2.08e-05	-4.42	2.346396	-2.89e-01	PTGER3	prostaglandin E receptor 3
7945831	1.70e-04	2.08e-05	4.42	2.345718	2.17e-01	OSBPL5	oxysterol binding protein like 5
7920984	1.70e-04	2.08e-05	4.42	2.34371	2.50e-01	CCT3	chaperonin containing TCP1 subunit 3
7935778	1.70e-04	2.09e-05	-4.42	2.343094	-1.32e-01
8064042	1.70e-04	2.09e-05	4.42	2.342674	1.98e-01	ARFGAP1	ADP ribosylation factor GTPase activating protein 1
7931824	1.70e-04	2.09e-05	-4.42	2.342431	-2.09e-01	AKR1C6P	aldo-keto reductase family 1 member C6, pseudogene
8178554	1.71e-04	2.09e-05	-4.41	2.339036	-2.16e-01	LY6G5C	lymphocyte antigen 6 complex, locus G5C
8046408	1.71e-04	2.09e-05	4.41	2.33881	4.40e-01	PDK1	pyruvate dehydrogenase kinase 1
7982358	1.71e-04	2.10e-05	4.41	2.338499	5.05e-01	ARHGAP11A	Rho GTPase activating protein 11A
8087576	1.71e-04	2.10e-05	-4.41	2.33693	-2.13e-01	IFRD2	interferon related developmental regulator 2
8040365	1.71e-04	2.10e-05	4.41	2.335723	4.56e-01	TRIB2	tribbles pseudokinase 2
8084838	1.72e-04	2.11e-05	-4.41	2.333219	-1.93e-01	HRASLS	HRAS like suppressor
7978260	1.72e-04	2.11e-05	4.41	2.332694	3.23e-01	DHRS1	dehydrogenase/reductase 1
8008922	1.72e-04	2.11e-05	-4.41	2.331816	-2.14e-01	PPM1D	protein phosphatase, Mg2+/Mn2+ dependent 1D
7945226	1.72e-04	2.11e-05	-4.41	2.331394	-2.42e-01
8000329	1.72e-04	2.11e-05	4.41	2.33	2.48e-01	PALB2	partner and localizer of BRCA2
8072733	1.72e-04	2.12e-05	-4.41	2.329572	-1.53e-01
7892556	1.72e-04	2.12e-05	4.41	2.329511	2.50e-01
7948982	1.72e-04	2.12e-05	4.41	2.329312	4.36e-01	HRASLS2	HRAS like suppressor 2
7943892	1.72e-04	2.12e-05	-4.41	2.328955	-4.07e-01	NCAM1	neural cell adhesion molecule 1
7899851	1.73e-04	2.12e-05	4.41	2.326164	2.03e-01	AZIN2	antizyme inhibitor 2
7928944	1.73e-04	2.12e-05	-4.41	2.325415	-3.04e-01	PAPSS2	3'-phosphoadenosine 5'-phosphosulfate synthase 2
8024605	1.73e-04	2.13e-05	-4.41	2.325039	-2.09e-01	CELF5	CUGBP, Elav-like family member 5
7933840	1.73e-04	2.13e-05	-4.41	2.324015	-1.22e-01
7894777	1.73e-04	2.13e-05	-4.41	2.323659	-3.57e-01
7893250	1.73e-04	2.13e-05	4.41	2.321976	4.43e-01
8060813	1.73e-04	2.14e-05	4.41	2.320454	3.03e-01	MCM8	minichromosome maintenance 8 homologous recombination repair factor
8165538	1.73e-04	2.14e-05	-4.41	2.320228	-2.01e-01	ENTPD8	ectonucleoside triphosphate diphosphohydrolase 8
8160084	1.73e-04	2.14e-05	-4.41	2.319471	-8.71e-02
8091469	1.73e-04	2.14e-05	-4.41	2.319386	-1.37e-01	ERICH6	glutamate rich 6
7950067	1.74e-04	2.14e-05	4.41	2.318556	3.01e-01	DHCR7	7-dehydrocholesterol reductase
7976804	1.74e-04	2.15e-05	-4.41	2.314288	-3.21e-01	MIR127	microRNA 127
8088535	1.74e-04	2.15e-05	-4.41	2.313568	-5.18e-01	PSMD6	proteasome 26S subunit, non-ATPase 6
8178289	1.74e-04	2.15e-05	-4.41	2.313447	-1.17e-01	OR12D3	olfactory receptor family 12 subfamily D member 3
8069508	1.74e-04	2.15e-05	-4.41	2.313321	-4.79e-01
7985873	1.74e-04	2.15e-05	4.41	2.313009	3.72e-01	TICRR	TOPBP1 interacting checkpoint and replication regulator
8044236	1.74e-04	2.15e-05	4.41	2.312632	3.24e-01	GCC2	GRIP and coiled-coil domain containing 2
8180306	1.74e-04	2.15e-05	4.41	2.312501	3.84e-01	WDR82	WD repeat domain 82
8022170	1.74e-04	2.16e-05	-4.41	2.311825	-2.44e-01	RPL6P27///RPL6	ribosomal protein L6 pseudogene 27///ribosomal protein L6
7977615	1.75e-04	2.16e-05	-4.41	2.311318	-6.58e-01	RNASE1	ribonuclease A family member 1, pancreatic
7995088	1.75e-04	2.16e-05	-4.41	2.311145	-2.79e-01	TRIM72	tripartite motif containing 72
7893582	1.75e-04	2.16e-05	4.41	2.309913	2.63e-01
8030383	1.75e-04	2.16e-05	4.41	2.30764	3.62e-01	RCN3	reticulocalbin 3
7955974	1.76e-04	2.17e-05	-4.41	2.304439	-1.78e-01	NEUROD4	neuronal differentiation 4
7892826	1.76e-04	2.18e-05	4.40	2.302484	3.92e-01
8138392	1.76e-04	2.18e-05	4.40	2.301731	6.25e-01	AGR3	anterior gradient 3, protein disulphide isomerase family member
7897119	1.76e-04	2.18e-05	4.40	2.301588	2.60e-01	FAM213B	family with sequence similarity 213 member B
8114010	1.76e-04	2.18e-05	4.40	2.301294	4.59e-01	IRF1	interferon regulatory factor 1
7965900	1.76e-04	2.18e-05	-4.40	2.300976	-1.84e-01	C12orf42	chromosome 12 open reading frame 42
7915516	1.76e-04	2.18e-05	4.40	2.300824	2.11e-01	MED8	mediator complex subunit 8
8120992	1.76e-04	2.18e-05	4.40	2.300336	2.65e-01	ZNF292	zinc finger protein 292
7983890	1.76e-04	2.18e-05	-4.40	2.299396	-4.73e-01	MYZAP///GCOM1	myocardial zonula adherens protein///GRINL1A complex locus 1
7960088	1.76e-04	2.19e-05	-4.40	2.297884	-2.10e-01	FBRSL1	fibrosin like 1
7898211	1.76e-04	2.19e-05	4.40	2.29787	2.28e-01	DDI2///RSC1A1	DNA damage inducible 1 homolog 2///regulatory solute carrier protein, family 1, member 1
8056303	1.76e-04	2.19e-05	-4.40	2.297705	-1.88e-01	KCNH7	potassium voltage-gated channel subfamily H member 7
8122202	1.76e-04	2.19e-05	4.40	2.297269	4.11e-01	MYB///MYB	MYB proto-oncogene, transcription factor///MYB proto-oncogene, transcription factor
7894263	1.76e-04	2.19e-05	-4.40	2.296879	-2.19e-01
7959312	1.77e-04	2.19e-05	-4.40	2.295944	-2.55e-01	TMEM120B	transmembrane protein 120B
7952557	1.77e-04	2.19e-05	-4.40	2.295159	-3.20e-01	SRPRA	SRP receptor alpha subunit
7965941	1.77e-04	2.20e-05	4.40	2.294375	6.30e-01	GLT8D2	glycosyltransferase 8 domain containing 2
7992529	1.77e-04	2.20e-05	4.40	2.292899	2.22e-01	TRAF7	TNF receptor associated factor 7
7982060	1.77e-04	2.20e-05	-4.40	2.29119	-1.16e-01	SNORD115-27	small nucleolar RNA, C/D box 115-27
8146908	1.77e-04	2.20e-05	-4.40	2.290757	-3.92e-01	KCNB2	potassium voltage-gated channel subfamily B member 2
8067382	1.78e-04	2.21e-05	4.40	2.289813	2.15e-01	PSMA7	proteasome subunit alpha 7
7906978	1.78e-04	2.21e-05	4.40	2.288105	2.80e-01	MGST3///MGST3	microsomal glutathione S-transferase 3///microsomal glutathione S-transferase 3
7931928	1.78e-04	2.21e-05	-4.40	2.287809	-1.03e-01
8019655	1.78e-04	2.22e-05	4.40	2.285825	2.79e-01	TBC1D3I///TBC1D3E///LOC101060389///TBC1D3L///TBC1D3K///TBC1D3G///TBC1D3H///TBC1D3///TBC1D3P2///TBC1D3C///TBC1D3B///TBC1D3F	TBC1 domain family member 3I///TBC1 domain family member 3E///TBC1 domain family member-like///TBC1 domain family member 3L///TBC1 domain family member 3K///TBC1 domain family member 3G///TBC1 domain family member 3H///TBC1 domain family member 3///TBC1 domain family member 3 pseudogene 2///TBC1 domain family member 3C///TBC1 domain family member 3B///TBC1 domain family member 3F
8108633	1.78e-04	2.22e-05	-4.40	2.284791	-1.78e-01	PCDHA1///PCDHA2///PCDHA3///PCDHA4///PCDHA5///PCDHA6///PCDHA7///PCDHA8///PCDHA10///PCDHA11///PCDHA12///PCDHA13///PCDHAC1///PCDHAC2///PCDHA9	protocadherin alpha 1///protocadherin alpha 2///protocadherin alpha 3///protocadherin alpha 4///protocadherin alpha 5///protocadherin alpha 6///protocadherin alpha 7///protocadherin alpha 8///protocadherin alpha 10///protocadherin alpha 11///protocadherin alpha 12///protocadherin alpha 13///protocadherin alpha subfamily C, 1///protocadherin alpha subfamily C, 2///protocadherin alpha 9
7939839	1.79e-04	2.22e-05	4.40	2.281829	3.49e-01	PTPRJ	protein tyrosine phosphatase, receptor type J
8084704	1.79e-04	2.23e-05	4.40	2.27916	4.20e-01	EIF4A2	eukaryotic translation initiation factor 4A2
8106702	1.79e-04	2.23e-05	4.40	2.279131	2.61e-01	ZCCHC9	zinc finger CCHC-type containing 9
7992811	1.80e-04	2.24e-05	-4.40	2.276653	-2.33e-01	MMP25	matrix metallopeptidase 25
7997264	1.80e-04	2.24e-05	-4.40	2.276569	-1.84	CTRB2///CTRB1	chymotrypsinogen B2///chymotrypsinogen B1
8145570	1.80e-04	2.24e-05	4.40	2.275677	3.29e-01	ESCO2	establishment of sister chromatid cohesion N-acetyltransferase 2
8072817	1.80e-04	2.24e-05	-4.40	2.274617	-3.11e-01	CDC42EP1	CDC42 effector protein 1
8027996	1.80e-04	2.25e-05	4.40	2.273163	2.36e-01	PSENEN	presenilin enhancer gamma-secretase subunit
8022799	1.81e-04	2.25e-05	-4.40	2.269866	-1.68e-01
7965935	1.81e-04	2.25e-05	-4.40	2.269842	-1.68e-01	TTC41P	tetratricopeptide repeat domain 41, pseudogene
8126402	1.81e-04	2.25e-05	4.40	2.269753	2.72e-01	TRERF1	transcriptional regulating factor 1
8023871	1.81e-04	2.26e-05	-4.40	2.268264	-2.09e-01	ZADH2	zinc binding alcohol dehydrogenase domain containing 2
7946853	1.81e-04	2.26e-05	-4.40	2.268158	-2.22e-01	KCNJ11	potassium voltage-gated channel subfamily J member 11
8005529	1.82e-04	2.27e-05	-4.39	2.263315	-1.88e-01	SLC5A10	solute carrier family 5 member 10
8152828	1.82e-04	2.27e-05	4.39	2.262083	5.58e-01	GSDMC	gasdermin C
7956856	1.82e-04	2.28e-05	4.39	2.25953	4.82e-01	MSRB3	methionine sulfoxide reductase B3
8155397	1.83e-04	2.28e-05	-4.39	2.258286	-5.02e-01	ANKRD20A21P///ANKRD20A8P///ANKRD20A4///ANKRD20A2///ANKRD20A3///ANKRD20A5P///ANKRD20A1	ankyrin repeat domain 20 family member A21, pseudogene///ankyrin repeat domain 20 family member A8, pseudogene///ankyrin repeat domain 20 family member A4///ankyrin repeat domain 20 family member A2///ankyrin repeat domain 20 family member A3///ankyrin repeat domain 20 family member A5, pseudogene///ankyrin repeat domain 20 family member A1
8161388	1.83e-04	2.28e-05	-4.39	2.258285	-5.02e-01	ANKRD20A21P///ANKRD20A8P///ANKRD20A4///ANKRD20A2///ANKRD20A3///ANKRD20A5P///ANKRD20A1	ankyrin repeat domain 20 family member A21, pseudogene///ankyrin repeat domain 20 family member A8, pseudogene///ankyrin repeat domain 20 family member A4///ankyrin repeat domain 20 family member A2///ankyrin repeat domain 20 family member A3///ankyrin repeat domain 20 family member A5, pseudogene///ankyrin repeat domain 20 family member A1
8005839	1.83e-04	2.29e-05	-4.39	2.25588	-9.24e-01	TMEM97	transmembrane protein 97
8157308	1.83e-04	2.29e-05	-4.39	2.254896	-1.66e-01	C9orf43	chromosome 9 open reading frame 43
7896413	1.83e-04	2.29e-05	-4.39	2.253408	-2.58e-01
8097116	1.83e-04	2.29e-05	4.39	2.253329	3.24e-01
7902787	1.83e-04	2.29e-05	-4.39	2.252597	-2.53e-01
7948135	1.84e-04	2.30e-05	-4.39	2.250524	-1.49e-01
7982117	1.84e-04	2.30e-05	-4.39	2.250425	-2.18e-01	GABRG3	gamma-aminobutyric acid type A receptor gamma3 subunit
8117535	1.84e-04	2.30e-05	4.39	2.249326	3.24e-01	HIST1H2AG	histone cluster 1, H2ag
8040221	1.85e-04	2.32e-05	-4.39	2.243202	-1.83e-01	LOC100131506	uncharacterized LOC100131506
8031489	1.85e-04	2.32e-05	-4.39	2.242855	-1.93e-01	ZNF628	zinc finger protein 628
7930956	1.85e-04	2.32e-05	4.39	2.24169	2.31e-01	SEC23IP	SEC23 interacting protein
7904211	1.85e-04	2.32e-05	4.39	2.241146	2.29e-01	VANGL1	VANGL planar cell polarity protein 1
7906757	1.85e-04	2.32e-05	4.39	2.2411	6.87e-01	FCGR2A	Fc fragment of IgG receptor IIa
8115368	1.86e-04	2.33e-05	4.39	2.238399	7.40e-01	NMUR2	neuromedin U receptor 2
8131815	1.86e-04	2.33e-05	4.39	2.237387	2.12e-01	KLHL7	kelch like family member 7
7939314	1.86e-04	2.34e-05	4.39	2.236169	6.75e-01	EHF	ETS homologous factor
8062034	1.86e-04	2.34e-05	-4.39	2.236004	-2.47e-01	TP53INP2	tumor protein p53 inducible nuclear protein 2
8071312	1.87e-04	2.34e-05	-4.39	2.232597	-2.64e-01	MIR185	microRNA 185
8054846	1.87e-04	2.35e-05	-4.39	2.231818	-7.64e-01	SCTR	secretin receptor
7906777	1.88e-04	2.35e-05	4.39	2.228385	4.90e-01	FCGR2B	Fc fragment of IgG receptor IIb
7894951	1.88e-04	2.36e-05	4.39	2.227899	3.30e-01
8048489	1.88e-04	2.36e-05	4.39	2.227541	2.16e-01	ANKZF1	ankyrin repeat and zinc finger domain containing 1
7967874	1.88e-04	2.36e-05	-4.39	2.227426	-1.76e-01
7998405	1.88e-04	2.36e-05	-4.38	2.225823	-4.04e-01	SSTR5-AS1	SSTR5 antisense RNA 1
8116582	1.88e-04	2.36e-05	4.38	2.225258	2.83e-01	FOXF2	forkhead box F2
7899343	1.88e-04	2.37e-05	-4.38	2.223925	-2.37e-01	GPR3	G protein-coupled receptor 3
8056359	1.89e-04	2.37e-05	-4.38	2.221784	-3.11e-01	SNORA70F	small nucleolar RNA, H/ACA box 70F
8022441	1.89e-04	2.37e-05	4.38	2.221736	4.13e-01	ROCK1	Rho associated coiled-coil containing protein kinase 1
8001658	1.89e-04	2.37e-05	4.38	2.221233	2.47e-01	CFAP20	cilia and flagella associated protein 20
7947129	1.89e-04	2.37e-05	-4.38	2.221112	-2.14e-01	DBX1	developing brain homeobox 1
7914270	1.89e-04	2.37e-05	4.38	2.220632	6.30e-01	LAPTM5	lysosomal protein transmembrane 5
7906878	1.89e-04	2.38e-05	4.38	2.219212	6.37e-01	DDR2	discoidin domain receptor tyrosine kinase 2
7980859	1.89e-04	2.38e-05	-4.38	2.218385	-2.89e-01
7922504	1.89e-04	2.38e-05	4.38	2.218217	3.17e-01	RFWD2	ring finger and WD repeat domain 2
8086024	1.89e-04	2.38e-05	-4.38	2.218089	-2.85e-01	LOC105377021	uncharacterized LOC105377021
7997352	1.89e-04	2.39e-05	-4.38	2.215347	-1.66e-01	WWOX	WW domain containing oxidoreductase
7985924	1.89e-04	2.39e-05	-4.38	2.215233	-3.89e-01	ZNF710	zinc finger protein 710
8024306	1.90e-04	2.39e-05	-4.38	2.213582	-1.98e-01	APC2	APC2, WNT signaling pathway regulator
8156519	1.90e-04	2.39e-05	-4.38	2.212461	-1.82e-01	MIRLET7A1	microRNA let-7a-1
7975066	1.90e-04	2.39e-05	4.38	2.21241	2.62e-01	AKAP5	A-kinase anchoring protein 5
8012285	1.90e-04	2.40e-05	-4.38	2.211741	-1.65e-01	KCNAB3	potassium voltage-gated channel subfamily A regulatory beta subunit 3
7981046	1.91e-04	2.40e-05	4.38	2.208402	2.26e-01	IFI27L2	interferon alpha inducible protein 27 like 2
8138668	1.91e-04	2.41e-05	-4.38	2.207265	-1.90e-01	MIR148A	microRNA 148a
8038540	1.91e-04	2.41e-05	-4.38	2.205897	-2.31e-01	KCNC3	potassium voltage-gated channel subfamily C member 3
8130837	1.91e-04	2.41e-05	-4.38	2.205567	-1.48e-01	FRMD1	FERM domain containing 1
8161229	1.91e-04	2.42e-05	-4.38	2.203716	-1.53e-01	TOMM5///FBXO10///TOMM5	translocase of outer mitochondrial membrane 5///F-box protein 10///translocase of outer mitochondrial membrane 5
8092905	1.91e-04	2.42e-05	4.38	2.203354	2.19e-01	LSG1	large 60S subunit nuclear export GTPase 1
7993165	1.91e-04	2.42e-05	-4.38	2.203148	-3.58e-01
8123685	1.91e-04	2.42e-05	-4.38	2.202723	-2.78e-01	FAM217A	family with sequence similarity 217 member A
7950544	1.91e-04	2.42e-05	-4.38	2.202459	-3.41e-01	THAP12	THAP domain containing 12
8051589	1.92e-04	2.43e-05	4.38	2.199414	2.91e-01	ATL2	atlastin GTPase 2
8016476	1.93e-04	2.44e-05	4.38	2.195572	2.60e-01	HOXB9	homeobox B9
7996725	1.93e-04	2.44e-05	4.38	2.193292	2.38e-01	DUS2	dihydrouridine synthase 2
8155942	1.93e-04	2.45e-05	-4.38	2.192444	-1.93e-01	FOXB2	forkhead box B2
7894041	1.93e-04	2.45e-05	4.38	2.191546	2.67e-01
7981490	1.93e-04	2.45e-05	-4.38	2.19134	-2.31e-01	TMEM179	transmembrane protein 179
7973530	1.93e-04	2.45e-05	-4.38	2.190726	-2.80e-01	PCK2	phosphoenolpyruvate carboxykinase 2, mitochondrial
7981964	1.94e-04	2.45e-05	-4.38	2.189904	-5.72e-01	SNORD116-9///SNORD116-8///SNORD116-6///SNORD116-3	small nucleolar RNA, C/D box 116-9///small nucleolar RNA, C/D box 116-8///small nucleolar RNA, C/D box 116-6///small nucleolar RNA, C/D box 116-3
8052022	1.94e-04	2.45e-05	-4.38	2.18959	-2.85e-01
8010614	1.94e-04	2.46e-05	-4.37	2.187652	-3.07e-01	FSCN2	fascin actin-bundling protein 2, retinal
8144253	1.94e-04	2.46e-05	-4.37	2.185126	-2.10e-01	DLGAP2	DLG associated protein 2
8013671	1.95e-04	2.47e-05	4.37	2.183448	3.62e-01	SPAG5	sperm associated antigen 5
7893490	1.95e-04	2.47e-05	-4.37	2.183266	-2.92e-01
8151240	1.95e-04	2.47e-05	-4.37	2.182971	-2.04e-01	PRDM14	PR/SET domain 14
8001197	1.96e-04	2.48e-05	4.37	2.178756	4.10e-01	NETO2	neuropilin and tolloid like 2
8073334	1.96e-04	2.49e-05	4.37	2.177065	2.57e-01	RBX1	ring-box 1
8135486	1.96e-04	2.49e-05	-4.37	2.176106	-1.16e-01
8150002	1.96e-04	2.49e-05	-4.37	2.174382	-2.99e-01	FBXO16	F-box protein 16
8089875	1.96e-04	2.49e-05	4.37	2.174374	3.74e-01	POLQ	DNA polymerase theta
8139828	1.96e-04	2.49e-05	-4.37	2.173697	-2.86e-01	LOC441239	uncharacterized LOC441239
8139712	1.96e-04	2.50e-05	4.37	2.173083	2.21e-01	VOPP1	vesicular, overexpressed in cancer, prosurvival protein 1
7898627	1.96e-04	2.50e-05	-4.37	2.172668	-1.84e-01	VWA5B1	von Willebrand factor A domain containing 5B1
7999406	1.97e-04	2.50e-05	-4.37	2.171689	-2.82e-01
8035315	1.97e-04	2.50e-05	-4.37	2.17161	-2.37e-01	NXNL1	nucleoredoxin-like 1
7894107	1.97e-04	2.50e-05	4.37	2.17145	2.85e-01
8114273	1.97e-04	2.50e-05	-4.37	2.169909	-1.61e-01	TRPC7	transient receptor potential cation channel subfamily C member 7
8167690	1.97e-04	2.51e-05	-4.37	2.169537	-1.87e-01	LOC100129860///LOC401589	uncharacterized LOC100129860///uncharacterized LOC401589
8172719	1.97e-04	2.51e-05	-4.37	2.169537	-1.87e-01	LOC100129860///LOC401589	uncharacterized LOC100129860///uncharacterized LOC401589
8102464	1.97e-04	2.51e-05	-4.37	2.168969	-2.04e-01	TRAM1L1	translocation associated membrane protein 1-like 1
8180211	1.97e-04	2.51e-05	-4.37	2.168264	-2.02e-01
7919800	1.97e-04	2.51e-05	4.37	2.167619	6.45e-01	CTSS	cathepsin S
7894679	1.97e-04	2.51e-05	4.37	2.167584	5.07e-01
7959012	1.98e-04	2.52e-05	-4.37	2.164819	-2.09e-01
7942417	1.98e-04	2.52e-05	4.37	2.162401	2.85e-01	ARHGEF17	Rho guanine nucleotide exchange factor 17
7924923	1.98e-04	2.52e-05	4.37	2.162371	2.25e-01	NUP133	nucleoporin 133
8180400	1.98e-04	2.53e-05	4.37	2.162038	8.30e-01
7893395	1.99e-04	2.53e-05	-4.37	2.159391	-3.77e-01
8162940	1.99e-04	2.53e-05	4.37	2.158855	5.23e-01	ABCA1	ATP binding cassette subfamily A member 1
7911634	1.99e-04	2.54e-05	-4.37	2.157444	-3.54e-01	TMEM52	transmembrane protein 52
8090936	1.99e-04	2.54e-05	-4.37	2.156455	-2.36e-01
8064575	1.99e-04	2.54e-05	-4.37	2.155562	-2.34e-01	AVP	arginine vasopressin
8013049	2.01e-04	2.57e-05	-4.36	2.147452	-1.70e-01	TBC1D27	TBC1 domain family member 27
7930777	2.01e-04	2.57e-05	-4.36	2.146352	-2.03	PNLIP///COL1A2	pancreatic lipase///collagen type I alpha 2 chain
7950420	2.01e-04	2.57e-05	-4.36	2.145115	-1.72e-01	LIPT2	lipoyl(octanoyl) transferase 2 (putative)
7979886	2.02e-04	2.58e-05	-4.36	2.143672	-3.07e-01
7955869	2.02e-04	2.58e-05	4.36	2.143129	2.76e-01	HOXC8	homeobox C8
8093152	2.02e-04	2.58e-05	-4.36	2.142108	-1.48e-01
7933619	2.02e-04	2.58e-05	-4.36	2.140686	-2.26e-01	SGMS1	sphingomyelin synthase 1
8168472	2.02e-04	2.59e-05	4.36	2.139781	2.89e-01	ATP7A	ATPase copper transporting alpha
7937498	2.02e-04	2.59e-05	-4.36	2.138139	-3.02e-01	CRACR2B	calcium release activated channel regulator 2B
8135480	2.03e-04	2.59e-05	-4.36	2.136531	-4.57e-01	DNAJB9	DnaJ heat shock protein family (Hsp40) member B9
8083092	2.04e-04	2.61e-05	4.36	2.132007	3.32e-01	ZBTB38	zinc finger and BTB domain containing 38
8103415	2.04e-04	2.61e-05	4.36	2.131025	5.23e-01	FAM198B	family with sequence similarity 198 member B
7985001	2.04e-04	2.61e-05	-4.36	2.130694	-1.66e-01	NEIL1	nei like DNA glycosylase 1
8048628	2.04e-04	2.61e-05	-4.36	2.130028	-2.46e-01	TMEM198	transmembrane protein 198
8074316	2.04e-04	2.61e-05	-4.36	2.129706	-3.34e-01	GGT2///GGT8P///GGTLC2///GGT3P///GGT1	gamma-glutamyltransferase 2///gamma-glutamyltransferase 8 pseudogene///gamma-glutamyltransferase light chain 2///gamma-glutamyltransferase 3 pseudogene///gamma-glutamyltransferase 1
7939992	2.04e-04	2.62e-05	-4.36	2.129114	-1.46e-01	OR5AR1	olfactory receptor family 5 subfamily AR member 1 (gene/pseudogene)
8050031	2.04e-04	2.62e-05	-4.36	2.128258	-2.74e-01	MYT1L	myelin transcription factor 1 like
7896490	2.05e-04	2.62e-05	4.36	2.125992	3.00e-01
8055688	2.05e-04	2.62e-05	4.36	2.125753	6.63e-01	RND3	Rho family GTPase 3
8061815	2.05e-04	2.64e-05	-4.36	2.122019	-1.86e-01	BPIFB3	BPI fold containing family B member 3
8098242	2.05e-04	2.64e-05	-4.36	2.121915	-1.78e-01
7918365	2.05e-04	2.64e-05	-4.36	2.12133	-3.98e-01
8006850	2.06e-04	2.65e-05	4.36	2.118461	2.71e-01	CDK12	cyclin dependent kinase 12
8066513	2.06e-04	2.65e-05	4.36	2.117863	5.75e-01	SDC4///ROS1	syndecan 4///ROS proto-oncogene 1, receptor tyrosine kinase
8116874	2.06e-04	2.65e-05	-4.36	2.117403	-2.38e-01	SYCP2L	synaptonemal complex protein 2 like
8086953	2.06e-04	2.65e-05	4.36	2.117148	3.13e-01	SHISA5	shisa family member 5
8026638	2.06e-04	2.65e-05	4.36	2.116411	3.68e-01	MYO9B	myosin IXB
8109572	2.06e-04	2.65e-05	-4.36	2.115346	-1.77e-01	C5orf52	chromosome 5 open reading frame 52
8098240	2.06e-04	2.65e-05	-4.36	2.115165	-4.06e-01
8023080	2.07e-04	2.67e-05	-4.35	2.110379	-1.63e-01	LOXHD1	lipoxygenase homology domains 1
7989094	2.08e-04	2.67e-05	4.35	2.109243	3.67e-01	NEDD4	neural precursor cell expressed, developmentally down-regulated 4, E3 ubiquitin protein ligase
8115681	2.08e-04	2.68e-05	4.35	2.106803	2.87e-01	PANK3	pantothenate kinase 3
8140478	2.09e-04	2.68e-05	4.35	2.104621	3.95e-01	GSAP	gamma-secretase activating protein
8072894	2.09e-04	2.68e-05	4.35	2.104502	1.45e-01	TRIOBP	TRIO and F-actin binding protein
8061966	2.09e-04	2.69e-05	4.35	2.103715	2.05e-01	RALY	RALY heterogeneous nuclear ribonucleoprotein
7896651	2.09e-04	2.69e-05	4.35	2.101774	5.03e-01
8173174	2.09e-04	2.70e-05	-4.35	2.100151	-1.78e-01	USP51	ubiquitin specific peptidase 51
8114470	2.09e-04	2.70e-05	-4.35	2.09965	-1.67e-01	LRRTM2	leucine rich repeat transmembrane neuronal 2
7984436	2.09e-04	2.70e-05	-4.35	2.099595	-2.10e-01	SKOR1	SKI family transcriptional corepressor 1
8171865	2.10e-04	2.70e-05	-4.35	2.097792	-3.60e-01
8142110	2.10e-04	2.70e-05	4.35	2.097535	2.29e-01	SYPL1	synaptophysin like 1
8143471	2.10e-04	2.71e-05	4.35	2.096242	4.94e-01	CLEC5A	C-type lectin domain family 5 member A
8176677	2.10e-04	2.71e-05	-4.35	2.096015	-2.69e-01
8177178	2.10e-04	2.71e-05	-4.35	2.096015	-2.69e-01
8082254	2.10e-04	2.72e-05	-4.35	2.093398	-2.19e-01	FAM86JP	family with sequence similarity 86, member A pseudogene
7968516	2.10e-04	2.72e-05	4.35	2.093294	2.82e-01	PDS5B	PDS5 cohesin associated factor B
8155284	2.10e-04	2.72e-05	-4.35	2.093212	-2.03e-01	FRMPD1	FERM and PDZ domain containing 1
8173892	2.11e-04	2.72e-05	4.35	2.09051	2.93e-01	CHM	CHM, Rab escort protein 1
7894257	2.11e-04	2.73e-05	-4.35	2.088352	-3.23e-01
8143887	2.12e-04	2.74e-05	-4.35	2.084967	-1.86e-01	ASB10	ankyrin repeat and SOCS box containing 10
7893339	2.12e-04	2.74e-05	-4.35	2.084185	-4.08e-01
8133477	2.13e-04	2.75e-05	4.35	2.082609	2.97e-01	GTF2IRD1	GTF2I repeat domain containing 1
8111698	2.13e-04	2.75e-05	4.35	2.082305	3.00e-01	RICTOR	RPTOR independent companion of MTOR complex 2
7906904	2.13e-04	2.75e-05	4.35	2.080674	2.84e-01	HSD17B7P2///HSD17B7	hydroxysteroid 17-beta dehydrogenase 7 pseudogene 2///hydroxysteroid 17-beta dehydrogenase 7
8065911	2.14e-04	2.76e-05	-4.35	2.077771	-2.15e-01	C20orf173	chromosome 20 open reading frame 173
7896667	2.14e-04	2.76e-05	-4.35	2.077335	-3.52e-01
8003922	2.14e-04	2.76e-05	-4.35	2.076879	-1.82e-01	MED11	mediator complex subunit 11
8030470	2.14e-04	2.77e-05	4.34	2.075721	2.50e-01	AP2A1	adaptor related protein complex 2 alpha 1 subunit
8130628	2.14e-04	2.77e-05	4.34	2.075511	4.14e-01	AGPAT4	1-acylglycerol-3-phosphate O-acyltransferase 4
8030158	2.14e-04	2.77e-05	4.34	2.075281	1.94e-01	BAX	BCL2 associated X, apoptosis regulator
8146564	2.14e-04	2.77e-05	4.34	2.074603	2.70e-01	RAB2A	RAB2A, member RAS oncogene family
7920401	2.14e-04	2.77e-05	4.34	2.074426	2.40e-01	SLC39A1	solute carrier family 39 member 1
8089489	2.14e-04	2.78e-05	-4.34	2.073165	-1.36e-01	SLC9C1	solute carrier family 9 member C1
8177955	2.15e-04	2.78e-05	4.34	2.071478	2.21e-01	MICB	MHC class I polypeptide-related sequence B
7918449	2.15e-04	2.78e-05	-4.34	2.070801	-1.73e-01	KCNA2	potassium voltage-gated channel subfamily A member 2
7948099	2.15e-04	2.79e-05	-4.34	2.068764	-1.31e-01	OR4A5	olfactory receptor family 4 subfamily A member 5
8155081	2.15e-04	2.79e-05	-4.34	2.068143	-2.30e-01
7908351	2.15e-04	2.79e-05	4.34	2.066911	4.07e-01	PLA2G4A	phospholipase A2 group IVA
8088322	2.16e-04	2.80e-05	-4.34	2.064362	-2.45e-01	DNAH12	dynein axonemal heavy chain 12
7983826	2.16e-04	2.80e-05	-4.34	2.064119	-2.10e-01
7948667	2.17e-04	2.81e-05	4.34	2.060875	3.11e-01	AHNAK	AHNAK nucleoprotein
8140443	2.17e-04	2.82e-05	4.34	2.059424	1.68e-01	FDPSP2///FDPS	farnesyl diphosphate synthase pseudogene 2///farnesyl diphosphate synthase
8180322	2.17e-04	2.82e-05	-4.34	2.058634	-2.83e-01	KRTAP21-1	keratin associated protein 21-1
8110886	2.17e-04	2.82e-05	4.34	2.058065	2.86e-01	MED10	mediator complex subunit 10
7927972	2.17e-04	2.83e-05	4.34	2.056189	2.92e-01	VPS26A	VPS26, retromer complex component A
8048022	2.18e-04	2.83e-05	-4.34	2.055413	-2.21e-01
8178826	2.18e-04	2.83e-05	4.34	2.055143	7.29e-01	HLA-DQB2///HLA-DQB1	major histocompatibility complex, class II, DQ beta 2///major histocompatibility complex, class II, DQ beta 1
8180022	2.18e-04	2.83e-05	4.34	2.055143	7.29e-01	HLA-DQB2///HLA-DQB1	major histocompatibility complex, class II, DQ beta 2///major histocompatibility complex, class II, DQ beta 1
8152938	2.18e-04	2.83e-05	-4.34	2.054842	-1.83e-01	HHLA1	HERV-H LTR-associating 1
7895312	2.18e-04	2.83e-05	4.34	2.054281	4.22e-01
8049071	2.18e-04	2.84e-05	4.34	2.052816	2.34e-01
8163672	2.18e-04	2.84e-05	-4.34	2.052328	-2.85e-01	PAPPA-AS1	PAPPA antisense RNA 1
8060675	2.18e-04	2.84e-05	4.34	2.051785	3.04e-01	CDC25B	cell division cycle 25B
8147891	2.18e-04	2.84e-05	-4.34	2.051715	-3.04e-01	PKHD1L1	polycystic kidney and hepatic disease 1 (autosomal recessive)-like 1
7967091	2.18e-04	2.84e-05	4.34	2.050354	2.66e-01	SPPL3///SPPL3	signal peptide peptidase like 3///signal peptide peptidase like 3
8115865	2.19e-04	2.85e-05	-4.34	2.049326	-1.68e-01	BOD1	biorientation of chromosomes in cell division 1
7992614	2.19e-04	2.85e-05	-4.34	2.048579	-1.77e-01	C16orf59	chromosome 16 open reading frame 59
7896701	2.19e-04	2.85e-05	4.34	2.048276	5.37e-01
8043036	2.19e-04	2.85e-05	4.34	2.047687	5.33e-01	LOC1720///DHFR	dihydrofolate reductase pseudogene///dihydrofolate reductase
7900159	2.19e-04	2.86e-05	-4.34	2.046306	-3.48e-01	DNALI1	dynein axonemal light intermediate chain 1
8150599	2.19e-04	2.86e-05	4.34	2.046187	3.08e-01	PRKDC	protein kinase, DNA-activated, catalytic polypeptide
7917649	2.19e-04	2.86e-05	-4.34	2.045786	-5.15e-01	TGFBR3	transforming growth factor beta receptor 3
8054477	2.19e-04	2.86e-05	-4.34	2.044512	-2.09e-01
7907962	2.20e-04	2.86e-05	-4.34	2.043099	-2.55e-01
7995552	2.20e-04	2.87e-05	4.34	2.042619	3.27e-01	CYLD	CYLD lysine 63 deubiquitinase
8144281	2.20e-04	2.87e-05	4.34	2.041056	3.58e-01	ARHGEF10	Rho guanine nucleotide exchange factor 10
8143154	2.20e-04	2.87e-05	4.34	2.040882	2.90e-01	DGKI	diacylglycerol kinase iota
8083071	2.20e-04	2.87e-05	-4.34	2.040015	-3.33e-01	SPSB4	splA/ryanodine receptor domain and SOCS box containing 4
7943795	2.20e-04	2.88e-05	-4.34	2.039286	-2.67e-01	HSPB2-C11orf52///C11orf52	HSPB2-C11orf52 readthrough (NMD candidate)///chromosome 11 open reading frame 52
7949033	2.21e-04	2.88e-05	-4.33	2.037573	-2.81e-01	MACROD1	MACRO domain containing 1
7985202	2.21e-04	2.88e-05	4.33	2.036677	4.02e-01	PSMA4	proteasome subunit alpha 4
8148615	2.21e-04	2.89e-05	-4.33	2.034208	-2.38e-01	ZNF696	zinc finger protein 696
8054439	2.21e-04	2.89e-05	4.33	2.034022	3.30e-01	ST6GAL2	ST6 beta-galactoside alpha-2,6-sialyltransferase 2
7950699	2.22e-04	2.90e-05	-4.33	2.032195	-1.02e-01
7906496	2.22e-04	2.91e-05	-4.33	2.029485	-2.34e-01	KCNJ9	potassium voltage-gated channel subfamily J member 9
8047187	2.22e-04	2.91e-05	4.33	2.029359	1.85e-01	CCDC150	coiled-coil domain containing 150
8086028	2.22e-04	2.91e-05	4.33	2.029323	2.44e-01	GLB1	galactosidase beta 1
8059650	2.22e-04	2.91e-05	4.33	2.028545	5.28e-01	SP110	SP110 nuclear body protein
7895778	2.22e-04	2.91e-05	4.33	2.02773	2.49e-01
7893599	2.22e-04	2.91e-05	-4.33	2.027602	-2.61e-01
7902203	2.23e-04	2.92e-05	-4.33	2.023795	-3.05e-01
8175234	2.23e-04	2.92e-05	-4.33	2.023616	-5.62e-01	GPC3	glypican 3
7893754	2.23e-04	2.93e-05	4.33	2.022982	3.94e-01
8127051	2.24e-04	2.93e-05	4.33	2.021591	4.86e-01	TRAM2	translocation associated membrane protein 2
7945896	2.24e-04	2.93e-05	-4.33	2.020842	-2.35e-01	CHRNA10	cholinergic receptor nicotinic alpha 10 subunit
7982341	2.24e-04	2.94e-05	-4.33	2.020089	-3.29e-01	CHRNA7	cholinergic receptor nicotinic alpha 7 subunit
8149885	2.24e-04	2.94e-05	-4.33	2.02003	-1.65e-01	ADRA1A	adrenoceptor alpha 1A
8110084	2.24e-04	2.94e-05	4.33	2.01997	2.74e-01	MSX2	msh homeobox 2
7995580	2.24e-04	2.94e-05	4.33	2.019584	2.25e-01
8021199	2.24e-04	2.94e-05	-4.33	2.019499	-2.18e-01	MAPK4	mitogen-activated protein kinase 4
7929478	2.24e-04	2.94e-05	4.33	2.018955	6.82e-01	CYP2C19	cytochrome P450 family 2 subfamily C member 19
8125788	2.25e-04	2.95e-05	4.33	2.014757	1.70e-01	LEMD2	LEM domain containing 2
7906307	2.25e-04	2.95e-05	4.33	2.014288	4.15e-01	KIRREL	kin of IRRE like (Drosophila)
7980403	2.25e-04	2.96e-05	4.33	2.013631	2.18e-01	VIPAS39	VPS33B interacting protein, apical-basolateral polarity regulator, spe-39 homolog
8003348	2.25e-04	2.96e-05	-4.33	2.013613	-1.88e-01	RNF166	ring finger protein 166
7894830	2.25e-04	2.96e-05	-4.33	2.013174	-3.59e-01
8022612	2.25e-04	2.96e-05	4.33	2.011974	4.95e-01	ZNF521	zinc finger protein 521
7974585	2.25e-04	2.96e-05	-4.33	2.010995	-2.19e-01
8158930	2.25e-04	2.97e-05	-4.33	2.01037	-2.12e-01	SPACA9	sperm acrosome associated 9
8083000	2.26e-04	2.97e-05	-4.33	2.009945	-3.25e-01	FAIM	Fas apoptotic inhibitory molecule
8038577	2.26e-04	2.97e-05	-4.33	2.008602	-2.16e-01	ASPDH	aspartate dehydrogenase domain containing
8049682	2.26e-04	2.97e-05	-4.33	2.007685	-3.40e-01	MIR149	microRNA 149
8076128	2.27e-04	2.98e-05	4.33	2.004398	3.61e-01	JOSD1	Josephin domain containing 1
7973966	2.28e-04	3.00e-05	-4.32	1.999957	-2.51e-01	NKX2-1-AS1	NKX2-1 antisense RNA 1
7900129	2.28e-04	3.00e-05	4.32	1.999492	2.64e-01	SH3D21	SH3 domain containing 21
8037322	2.28e-04	3.01e-05	4.32	1.997215	2.31e-01	ETHE1	ETHE1, persulfide dioxygenase
7931553	2.29e-04	3.02e-05	-4.32	1.994226	-2.27e-01	UTF1	undifferentiated embryonic cell transcription factor 1
7974587	2.29e-04	3.02e-05	4.32	1.99385	2.35e-01	ACTR10	actin-related protein 10 homolog
8092501	2.29e-04	3.02e-05	-4.32	1.993281	-1.54e-01	THPO	thrombopoietin
8103892	2.29e-04	3.02e-05	-4.32	1.992083	-2.06e-01
7918134	2.30e-04	3.03e-05	-4.32	1.990058	-1.19	AMY2B///AMY2A///AMY1C///AMY1B///AMY1A	amylase, alpha 2B (pancreatic)///amylase, alpha 2A (pancreatic)///amylase, alpha 1C (salivary)///amylase, alpha 1B (salivary)///amylase, alpha 1A (salivary)
7903425	2.30e-04	3.03e-05	-4.32	1.99005	-1.19	AMY2B///AMY2A///AMY1C///AMY1B///AMY1A	amylase, alpha 2B (pancreatic)///amylase, alpha 2A (pancreatic)///amylase, alpha 1C (salivary)///amylase, alpha 1B (salivary)///amylase, alpha 1A (salivary)
7903440	2.30e-04	3.03e-05	-4.32	1.99005	-1.19	AMY2B///AMY2A///AMY1C///AMY1B///AMY1A	amylase, alpha 2B (pancreatic)///amylase, alpha 2A (pancreatic)///amylase, alpha 1C (salivary)///amylase, alpha 1B (salivary)///amylase, alpha 1A (salivary)
8093993	2.30e-04	3.03e-05	-4.32	1.98967	-2.42e-01	TADA2B	transcriptional adaptor 2B
7958211	2.30e-04	3.03e-05	-4.32	1.98934	-2.39e-01	C12orf45	chromosome 12 open reading frame 45
8105191	2.30e-04	3.03e-05	4.32	1.989226	4.08e-01	PARP8	poly(ADP-ribose) polymerase family member 8
7898102	2.30e-04	3.04e-05	-4.32	1.986836	-1.77e-01	KAZN///KAZN	kazrin, periplakin interacting protein///kazrin, periplakin interacting protein
8045167	2.30e-04	3.04e-05	-4.32	1.985955	-2.55e-01
8150197	2.30e-04	3.05e-05	-4.32	1.9855	-2.95e-01	DUSP26	dual specificity phosphatase 26 (putative)
7979757	2.30e-04	3.05e-05	4.32	1.985416	2.28e-01	ZFYVE26	zinc finger FYVE-type containing 26
7998679	2.31e-04	3.05e-05	-4.32	1.984449	-2.08e-01	ZNF598	zinc finger protein 598
8155572	2.31e-04	3.05e-05	-4.32	1.983962	-1.94e-01	LINC01597///FAM27B	long intergenic non-protein coding RNA 1597///family with sequence similarity 27 member B
8124329	2.31e-04	3.05e-05	-4.32	1.983768	-1.12e-01
8047692	2.31e-04	3.05e-05	4.32	1.983371	4.43e-01	CTLA4	cytotoxic T-lymphocyte associated protein 4
8114658	2.31e-04	3.05e-05	4.32	1.982971	2.81e-01	DIAPH1	diaphanous related formin 1
8137526	2.31e-04	3.06e-05	-4.32	1.980452	-4.17e-01	INSIG1	insulin induced gene 1
7940857	2.32e-04	3.07e-05	4.32	1.97928	3.14e-01	STIP1	stress induced phosphoprotein 1
8151627	2.32e-04	3.07e-05	-4.32	1.977229	-1.93e-01	LOC101929601///REXO1L2P///REXO1L1P	putative exonuclease GOR///REX1, RNA exonuclease 1 homolog-like 2, pseudogene///REX1, RNA exonuclease 1 homolog-like 1, pseudogene
8017212	2.32e-04	3.07e-05	4.32	1.976667	2.91e-01	USP32	ubiquitin specific peptidase 32
8095736	2.32e-04	3.07e-05	4.32	1.976383	9.08e-01	AREG	amphiregulin
8035445	2.32e-04	3.08e-05	-4.32	1.975869	-2.86e-01	JUND	JunD proto-oncogene, AP-1 transcription factor subunit
8088634	2.33e-04	3.09e-05	-4.32	1.973178	-4.44e-01
7993341	2.33e-04	3.09e-05	4.32	1.971616	2.44e-01	BFAR	bifunctional apoptosis regulator
8022570	2.33e-04	3.09e-05	-4.32	1.971014	-2.08e-01
8114653	2.34e-04	3.10e-05	4.32	1.969599	2.17e-01	TAF7	TATA-box binding protein associated factor 7
8064394	2.34e-04	3.10e-05	-4.32	1.969132	-2.77e-01
8096808	2.34e-04	3.11e-05	4.32	1.9659	5.29e-01	MCUB	mitochondrial calcium uniporter dominant negative beta subunit
8080958	2.35e-04	3.11e-05	-4.32	1.964954	-2.09e-01	GPR27	G protein-coupled receptor 27
8080674	2.35e-04	3.12e-05	-4.31	1.963431	-1.32e-01
7937106	2.35e-04	3.12e-05	-4.31	1.962882	-3.17e-01	NKX6-2	NK6 homeobox 2
7981335	2.35e-04	3.13e-05	4.31	1.961056	2.91e-01	HSP90AA1	heat shock protein 90 alpha family class A member 1
8014487	2.36e-04	3.13e-05	4.31	1.959959	3.08e-01	ACACA	acetyl-CoA carboxylase alpha
8136235	2.36e-04	3.14e-05	-4.31	1.957935	-1.90	CPA1	carboxypeptidase A1
8051387	2.36e-04	3.14e-05	4.31	1.957487	2.69e-01	DPY30	dpy-30, histone methyltransferase complex regulatory subunit
7914296	2.36e-04	3.14e-05	4.31	1.956498	2.36e-01	PUM1///PUM1	pumilio RNA binding family member 1///pumilio RNA binding family member 1
7896112	2.37e-04	3.14e-05	4.31	1.955202	4.63e-01
7970577	2.37e-04	3.15e-05	4.31	1.954512	2.27e-01	MIPEP	mitochondrial intermediate peptidase
7905365	2.37e-04	3.15e-05	4.31	1.954117	3.40e-01	PIP5K1A	phosphatidylinositol-4-phosphate 5-kinase type 1 alpha
8159354	2.37e-04	3.15e-05	-4.31	1.953216	-2.28e-01	EGFL7	EGF like domain multiple 7
8173201	2.37e-04	3.15e-05	-4.31	1.953186	-2.91e-01	ZXDA	zinc finger, X-linked, duplicated A
8177725	2.37e-04	3.15e-05	4.31	1.952951	3.03e-01	HLA-H///HLA-G///HLA-C///HLA-A///HLA-A	major histocompatibility complex, class I, H (pseudogene)///major histocompatibility complex, class I, G///major histocompatibility complex, class I, C///major histocompatibility complex, class I, A///major histocompatibility complex, class I, A
8179034	2.37e-04	3.15e-05	4.31	1.952951	3.03e-01	HLA-H///HLA-G///HLA-C///HLA-A///HLA-A	major histocompatibility complex, class I, H (pseudogene)///major histocompatibility complex, class I, G///major histocompatibility complex, class I, C///major histocompatibility complex, class I, A///major histocompatibility complex, class I, A
8166140	2.37e-04	3.15e-05	4.31	1.952429	3.53e-01	MOSPD2	motile sperm domain containing 2
7915435	2.37e-04	3.16e-05	-4.31	1.950617	-2.14e-01	CLDN19	claudin 19
8011339	2.38e-04	3.17e-05	-4.31	1.948859	-1.29e-01	OR1E1	olfactory receptor family 1 subfamily E member 1
8021900	2.38e-04	3.17e-05	-4.31	1.948703	-2.21e-01	KCNG2	potassium voltage-gated channel modifier subfamily G member 2
7923705	2.38e-04	3.18e-05	-4.31	1.945765	-2.16e-01
8104654	2.39e-04	3.18e-05	-4.31	1.944611	-1.87e-01
8046520	2.39e-04	3.18e-05	-4.31	1.944283	-1.20e-01
8134689	2.39e-04	3.18e-05	-4.31	1.944162	-1.84e-01	ZSCAN21	zinc finger and SCAN domain containing 21
8073949	2.39e-04	3.18e-05	-4.31	1.943836	-2.66e-01	CRELD2	cysteine rich with EGF like domains 2
8001971	2.39e-04	3.18e-05	-4.31	1.943675	-1.75e-01	LRRC29	leucine rich repeat containing 29
8118804	2.39e-04	3.18e-05	-4.31	1.943166	-2.37e-01	PACSIN1	protein kinase C and casein kinase substrate in neurons 1
7893409	2.39e-04	3.20e-05	-4.31	1.939977	-3.20e-01
8091432	2.39e-04	3.20e-05	4.31	1.93981	2.61e-01	COMMD2	COMM domain containing 2
8053801	2.39e-04	3.20e-05	4.31	1.939739	4.55e-01	ANKRD36BP2///ANKRD36C///ANKRD36///ANKRD36B	ankyrin repeat domain 36B pseudogene 2///ankyrin repeat domain 36C///ankyrin repeat domain 36///ankyrin repeat domain 36B
8165648	2.40e-04	3.20e-05	-4.31	1.938328	-6.18e-01	MPLKIP	M-phase specific PLK1 interacting protein
7991459	2.40e-04	3.21e-05	-4.31	1.937058	-2.50e-01	RGMA	repulsive guidance molecule family member a
7986068	2.40e-04	3.21e-05	4.31	1.936229	3.68e-01	BLM	Bloom syndrome RecQ like helicase
8032829	2.41e-04	3.22e-05	-4.31	1.933546	-4.67e-01	PLIN4	perilipin 4
7912535	2.41e-04	3.22e-05	-4.31	1.931928	-5.00e-01
7893025	2.41e-04	3.23e-05	4.31	1.931242	3.66e-01
8156290	2.41e-04	3.23e-05	4.31	1.930768	5.02e-01	CKS2	CDC28 protein kinase regulatory subunit 2
7914342	2.41e-04	3.23e-05	4.31	1.9307	4.76e-01	FABP3	fatty acid binding protein 3
8130783	2.41e-04	3.23e-05	4.31	1.929516	2.71e-01
7934885	2.42e-04	3.23e-05	-4.31	1.928675	-1.63e-01	RNLS	renalase, FAD dependent amine oxidase
8033956	2.42e-04	3.24e-05	-4.31	1.92715	-2.37e-01	S1PR2	sphingosine-1-phosphate receptor 2
8136801	2.42e-04	3.24e-05	-4.30	1.925764	-1.50	PRSS3P2	protease, serine 3 pseudogene 2
8027312	2.42e-04	3.25e-05	-4.30	1.925528	-3.61e-01	ZNF429	zinc finger protein 429
7959957	2.42e-04	3.25e-05	-4.30	1.924673	-2.73e-01	ULK1	unc-51 like autophagy activating kinase 1
7916316	2.42e-04	3.25e-05	4.30	1.924279	3.37e-01	NDC1	NDC1 transmembrane nucleoporin
7897632	2.43e-04	3.25e-05	-4.30	1.923774	-1.32e-01	APITD1-CORT///APITD1///CORT	APITD1-CORT readthrough///apoptosis-inducing, TAF9-like domain 1///cortistatin
8048075	2.43e-04	3.25e-05	-4.30	1.923212	-5.02e-01
8165083	2.43e-04	3.25e-05	-4.30	1.922748	-2.39e-01	LHX3	LIM homeobox 3
7912257	2.43e-04	3.26e-05	4.30	1.921522	2.55e-01	CLSTN1	calsyntenin 1
7983843	2.43e-04	3.26e-05	4.30	1.920828	3.04e-01	TCF12	transcription factor 12
7926979	2.43e-04	3.26e-05	-4.30	1.92037	-3.64e-01
8045919	2.43e-04	3.27e-05	4.30	1.918926	3.62e-01	MARCH7	membrane associated ring-CH-type finger 7
7964076	2.44e-04	3.27e-05	-4.30	1.918281	-1.66e-01	CNPY2	canopy FGF signaling regulator 2
8049540	2.44e-04	3.27e-05	4.30	1.917322	5.52e-01	LRRFIP1	LRR binding FLII interacting protein 1
7893773	2.44e-04	3.28e-05	-4.30	1.915874	-2.53e-01
8078305	2.44e-04	3.28e-05	-4.30	1.915051	-2.11e-01	LRRC3B	leucine rich repeat containing 3B
8030321	2.45e-04	3.29e-05	-4.30	1.91187	-1.74e-01	ALDH16A1	aldehyde dehydrogenase 16 family member A1
8002237	2.45e-04	3.30e-05	4.30	1.91098	1.92e-01	SLC7A6OS	solute carrier family 7 member 6 opposite strand
8056860	2.46e-04	3.30e-05	4.30	1.909242	4.89e-01	WIPF1	WAS/WASL interacting protein family member 1
7910503	2.47e-04	3.32e-05	-4.30	1.904853	-2.14e-01	TRIM67	tripartite motif containing 67
7902476	2.47e-04	3.32e-05	4.30	1.902877	2.20e-01	MIGA1	mitoguardin 1
8003824	2.47e-04	3.33e-05	-4.30	1.901416	-2.45e-01	CTNS	cystinosin, lysosomal cystine transporter
7896622	2.48e-04	3.34e-05	4.30	1.89899	1.95e-01
7908907	2.48e-04	3.34e-05	-4.30	1.898007	-2.20e-01	ADORA1	adenosine A1 receptor
8138865	2.48e-04	3.34e-05	-4.30	1.897803	-2.16e-01	CRHR2	corticotropin releasing hormone receptor 2
7957167	2.49e-04	3.35e-05	4.30	1.896577	3.25e-01	TMEM19	transmembrane protein 19
8016866	2.51e-04	3.38e-05	-4.29	1.887433	-2.52e-01	CCDC182	coiled-coil domain containing 182
8056408	2.51e-04	3.38e-05	4.29	1.886932	5.62e-01	GALNT3	polypeptide N-acetylgalactosaminyltransferase 3
8124901	2.51e-04	3.38e-05	4.29	1.886297	3.94e-01	HLA-C///HLA-B///HLA-A///HLA-B///HLA-A	major histocompatibility complex, class I, C///major histocompatibility complex, class I, B///major histocompatibility complex, class I, A///major histocompatibility complex, class I, B///major histocompatibility complex, class I, A
8063566	2.51e-04	3.39e-05	4.29	1.885063	2.55e-01	RAE1	ribonucleic acid export 1
8085372	2.51e-04	3.39e-05	-4.29	1.88472	-2.30e-01
7922130	2.51e-04	3.39e-05	-4.29	1.884465	-7.80e-01	DPT	dermatopontin
7970162	2.52e-04	3.39e-05	4.29	1.883515	3.89e-01	ATP11A	ATPase phospholipid transporting 11A
8098732	2.52e-04	3.40e-05	-4.29	1.882317	-2.47e-01	DBET///DUX4///DUX1///DUX3///DUX5	D4Z4 binding element transcript (non-protein coding)///double homeobox 4///double homeobox 1///double homeobox 3///double homeobox 5
8053744	2.52e-04	3.40e-05	-4.29	1.880803	-3.99e-01	ANKRD20A21P///ANKRD20A8P///ANKRD20A4///ANKRD20A2///ANKRD20A3///ANKRD20A5P///ANKRD20A1	ankyrin repeat domain 20 family member A21, pseudogene///ankyrin repeat domain 20 family member A8, pseudogene///ankyrin repeat domain 20 family member A4///ankyrin repeat domain 20 family member A2///ankyrin repeat domain 20 family member A3///ankyrin repeat domain 20 family member A5, pseudogene///ankyrin repeat domain 20 family member A1
8159008	2.52e-04	3.40e-05	-4.29	1.880777	-2.49e-01	SURF2	surfeit 2
8052143	2.53e-04	3.41e-05	-4.29	1.878688	-2.66e-01	GPR75	G protein-coupled receptor 75
8110169	2.53e-04	3.42e-05	4.29	1.877397	2.81e-01	FAF2	Fas associated factor family member 2
7910146	2.53e-04	3.42e-05	-4.29	1.876245	-3.67e-01	PSEN2	presenilin 2
8009243	2.53e-04	3.42e-05	4.29	1.875808	4.90e-01	MILR1///MILR1	mast cell immunoglobulin like receptor 1///mast cell immunoglobulin like receptor 1
8053022	2.53e-04	3.42e-05	-4.29	1.875665	-2.56e-01	EGR4	early growth response 4
7900878	2.53e-04	3.42e-05	-4.29	1.875499	-2.12e-01	ARTN	artemin
7981895	2.54e-04	3.43e-05	-4.29	1.873993	-2.36e-01	GOLGA8R///GOLGA8DP///GOLGA8F///GOLGA8CP///GOLGA8O///GOLGA8M///GOLGA8K///GOLGA8T///GOLGA8J///GOLGA8S///GOLGA8N///GOLGA8EP///GOLGA8G	golgin A8 family member R///golgin A8 family member D, pseudogene///golgin A8 family member F///golgin A8 family member C, pseudogene///golgin A8 family member O///golgin A8 family member M///golgin A8 family member K///golgin A8 family member T///golgin A8 family member J///golgin A8 family member S///golgin A8 family member N///golgin A8 family member E, pseudogene///golgin A8 family member G
7979085	2.54e-04	3.44e-05	4.29	1.870934	6.28e-01	PYGL	phosphorylase, glycogen, liver
7956867	2.54e-04	3.44e-05	4.29	1.870836	4.67e-01	ELAC2///HMGA2///HMGA2	elaC ribonuclease Z 2///high mobility group AT-hook 2///high mobility group AT-hook 2
8028341	2.55e-04	3.44e-05	-4.29	1.869344	-1.58e-01	CATSPERG	cation channel sperm associated auxiliary subunit gamma
8132589	2.55e-04	3.45e-05	-4.29	1.867895	-3.22e-01
8101126	2.55e-04	3.45e-05	4.29	1.867015	8.13e-01	CXCL10	C-X-C motif chemokine ligand 10
8047036	2.55e-04	3.45e-05	-4.29	1.86655	-2.15e-01
8157231	2.56e-04	3.46e-05	-4.29	1.865434	-6.56e-01
8159692	2.56e-04	3.46e-05	4.29	1.864384	2.35e-01	ARRDC1	arrestin domain containing 1
7955999	2.56e-04	3.47e-05	-4.29	1.862036	-1.20e-01	OR6C2	olfactory receptor family 6 subfamily C member 2
8123584	2.57e-04	3.48e-05	-4.29	1.858977	-1.79e-01	MYLK4	myosin light chain kinase family member 4
8070826	2.57e-04	3.49e-05	4.29	1.857569	4.85e-01	ITGB2	integrin subunit beta 2
7927062	2.58e-04	3.49e-05	-4.29	1.856279	-2.68e-01	ZNF33A	zinc finger protein 33A
8066384	2.58e-04	3.50e-05	-4.29	1.85348	-1.56e-01	GTSF1L	gametocyte specific factor 1 like
7974047	2.59e-04	3.51e-05	-4.29	1.852564	-2.31e-01	SSTR1	somatostatin receptor 1
7985920	2.59e-04	3.51e-05	-4.28	1.851802	-2.04e-01	MESP2	mesoderm posterior bHLH transcription factor 2
8005483	2.59e-04	3.52e-05	4.28	1.849995	2.82e-01	CDRT1///FBXW10	CMT1A duplicated region transcript 1///F-box and WD repeat domain containing 10
8167195	2.59e-04	3.52e-05	-4.28	1.849469	-1.57e-01	CXXC1P1	CXXC finger protein 1 pseudogene 1
8004416	2.59e-04	3.52e-05	-4.28	1.849176	-4.19e-01	CHRNB1	cholinergic receptor nicotinic beta 1 subunit
7985238	2.59e-04	3.52e-05	-4.28	1.848757	-1.77e-01	ANKRD34C	ankyrin repeat domain 34C
7964629	2.60e-04	3.53e-05	-4.28	1.846664	-1.74e-01
8133010	2.60e-04	3.53e-05	-4.28	1.845942	-1.05e-01
7903461	2.60e-04	3.53e-05	-4.28	1.845612	-2.54e-01	NTNG1	netrin G1
8023218	2.60e-04	3.54e-05	-4.28	1.843953	-3.55e-01
8064203	2.61e-04	3.54e-05	-4.28	1.842892	-2.18e-01	ABHD16B	abhydrolase domain containing 16B
8121255	2.61e-04	3.54e-05	-4.28	1.842453	-1.16e-01
8059838	2.61e-04	3.55e-05	4.28	1.842094	2.47e-01	HJURP	Holliday junction recognition protein
8149857	2.61e-04	3.55e-05	4.28	1.841662	2.88e-01	KCTD9	potassium channel tetramerization domain containing 9
7994817	2.61e-04	3.55e-05	-4.28	1.84131	-2.23e-01	ZNF771	zinc finger protein 771
8049620	2.61e-04	3.55e-05	-4.28	1.840682	-2.25e-01	ERFE///HMGA1	erythroferrone///high mobility group AT-hook 1
7923798	2.61e-04	3.55e-05	4.28	1.83969	2.85e-01	NUCKS1	nuclear casein kinase and cyclin dependent kinase substrate 1
8096032	2.61e-04	3.56e-05	4.28	1.838573	2.72e-01	PRDM8	PR/SET domain 8
7977149	2.61e-04	3.56e-05	4.28	1.838412	1.82e-01	ZFYVE21///ZFYVE21	zinc finger FYVE-type containing 21///zinc finger FYVE-type containing 21
7895886	2.62e-04	3.57e-05	4.28	1.836222	2.68e-01
8001185	2.62e-04	3.57e-05	4.28	1.835442	2.37e-01	DNAJA2///DNAJA2	DnaJ heat shock protein family (Hsp40) member A2///DnaJ heat shock protein family (Hsp40) member A2
7985087	2.62e-04	3.57e-05	-4.28	1.834448	-8.48e-02
7894801	2.63e-04	3.58e-05	4.28	1.83323	4.62e-01
8117888	2.63e-04	3.58e-05	4.28	1.832163	3.06e-01	RAN	RAN, member RAS oncogene family
7951217	2.63e-04	3.58e-05	4.28	1.832066	1.20	MMP7	matrix metallopeptidase 7
7896719	2.63e-04	3.58e-05	4.28	1.831872	6.27e-01
7904293	2.63e-04	3.58e-05	4.28	1.831715	3.79e-01	PTGFRN	prostaglandin F2 receptor inhibitor
7963134	2.63e-04	3.59e-05	4.28	1.831295	2.26e-01	NCKAP5L	NCK associated protein 5 like
7990253	2.64e-04	3.60e-05	4.28	1.827436	1.99e-01	NPTN	neuroplastin
7893725	2.64e-04	3.61e-05	4.28	1.826276	1.82e-01
8097307	2.65e-04	3.61e-05	4.28	1.824272	2.49e-01	INTU	inturned planar cell polarity protein
8155574	2.65e-04	3.62e-05	-4.28	1.823388	-4.84e-01	ANKRD20A21P///ANKRD20A8P///ANKRD20A4///ANKRD20A2///ANKRD20A3///ANKRD20A5P///ANKRD20A1	ankyrin repeat domain 20 family member A21, pseudogene///ankyrin repeat domain 20 family member A8, pseudogene///ankyrin repeat domain 20 family member A4///ankyrin repeat domain 20 family member A2///ankyrin repeat domain 20 family member A3///ankyrin repeat domain 20 family member A5, pseudogene///ankyrin repeat domain 20 family member A1
8036591	2.65e-04	3.62e-05	4.28	1.823132	9.02e-01	LGALS4	galectin 4
7905512	2.65e-04	3.62e-05	-4.28	1.823049	-2.70e-01	C1orf68	chromosome 1 open reading frame 68
7900095	2.65e-04	3.62e-05	4.28	1.821784	2.22e-01	MAP7D1	MAP7 domain containing 1
8040479	2.65e-04	3.62e-05	-4.28	1.821577	-2.35e-01	GDF7	growth differentiation factor 7
8114239	2.65e-04	3.63e-05	-4.28	1.820547	-2.12e-01	TIFAB///DCANP1	TIFA inhibitor///dendritic cell associated nuclear protein
8070386	2.65e-04	3.63e-05	-4.28	1.820391	-1.97e-01	BRWD1-IT2	BRWD1 intronic transcript 2 (non-protein coding)
8009653	2.66e-04	3.63e-05	4.28	1.819676	3.55e-01	CD300A	CD300a molecule
8124391	2.66e-04	3.63e-05	4.28	1.819141	3.16e-01	HIST1H2AB	histone cluster 1, H2ab
8065868	2.67e-04	3.65e-05	4.28	1.815041	2.17e-01	EIF6	eukaryotic translation initiation factor 6
7901883	2.67e-04	3.66e-05	-4.27	1.813222	-1.45e-01	ANGPTL3	angiopoietin like 3
8097507	2.67e-04	3.66e-05	-4.27	1.812758	-2.06e-01	RAB33B	RAB33B, member RAS oncogene family
8026971	2.69e-04	3.68e-05	4.27	1.807472	5.63e-01	IFI30	IFI30, lysosomal thiol reductase
8047952	2.69e-04	3.68e-05	-4.27	1.806094	-3.50e-01	UNC80	unc-80 homolog, NALCN activator
7961291	2.70e-04	3.69e-05	4.27	1.803829	3.50e-01	TAS2R31	taste 2 receptor member 31
8088602	2.70e-04	3.69e-05	-4.27	1.803257	-3.24e-01	MAGI1	membrane associated guanylate kinase, WW and PDZ domain containing 1
7893592	2.71e-04	3.71e-05	4.27	1.79819	2.87e-01
8070421	2.71e-04	3.72e-05	-4.27	1.797672	-2.02e-01	DSCAM	DS cell adhesion molecule
8169519	2.71e-04	3.72e-05	4.27	1.797644	2.98e-01	WDR44	WD repeat domain 44
8175311	2.72e-04	3.73e-05	-4.27	1.794089	-2.46e-01	CT55	cancer/testis antigen 55
8149180	2.73e-04	3.74e-05	-4.27	1.792514	-1.50e-01	SPAG11A///SPAG11B	sperm associated antigen 11A///sperm associated antigen 11B
7964665	2.73e-04	3.75e-05	-4.27	1.789891	-3.14e-01	DPY19L2	dpy-19 like 2
7896153	2.73e-04	3.75e-05	-4.27	1.789601	-2.89e-01
8165866	2.73e-04	3.75e-05	4.27	1.789037	3.34e-01	STS	steroid sulfatase (microsomal), isozyme S
8015169	2.73e-04	3.75e-05	-4.27	1.789032	-1.90e-01	KRTAP3-2	keratin associated protein 3-2
7950606	2.74e-04	3.76e-05	4.27	1.787282	2.29e-01	RSF1	remodeling and spacing factor 1
7919028	2.74e-04	3.76e-05	4.27	1.786802	2.10e-01	TBX15	T-box 15
7895180	2.74e-04	3.76e-05	4.27	1.786013	4.83e-01
7898967	2.74e-04	3.76e-05	-4.27	1.785662	-4.22e-01	NCMAP	non-compact myelin associated protein
8130185	2.74e-04	3.77e-05	-4.27	1.785168	-1.51e-01	ZBTB2	zinc finger and BTB domain containing 2
8002556	2.74e-04	3.77e-05	-4.27	1.784488	-1.55e-01	TAT	tyrosine aminotransferase
7899407	2.74e-04	3.77e-05	-4.27	1.783673	-5.37e-01	SMPDL3B	sphingomyelin phosphodiesterase acid like 3B
8150797	2.75e-04	3.78e-05	4.27	1.78056	2.16e-01	ATP6V1H	ATPase H+ transporting V1 subunit H
8017831	2.75e-04	3.79e-05	-4.27	1.779873	-2.41e-01	C17orf58	chromosome 17 open reading frame 58
8151447	2.75e-04	3.79e-05	4.27	1.779569	3.48e-01	IL7	interleukin 7
7932014	2.75e-04	3.79e-05	-4.27	1.779308	-2.36e-01	GATA3-AS1	GATA3 antisense RNA 1
8079294	2.75e-04	3.79e-05	4.27	1.779296	1.69e-01	EXOSC7	exosome component 7
7978335	2.76e-04	3.79e-05	-4.27	1.778838	-1.85e-01	SDR39U1	short chain dehydrogenase/reductase family 39U member 1
7899898	2.76e-04	3.79e-05	-4.27	1.778178	-1.55e-01	HMGB4	high mobility group box 4
7993054	2.76e-04	3.80e-05	-4.26	1.776191	-1.78e-01	SEC14L5	SEC14 like lipid binding 5
8158147	2.76e-04	3.80e-05	-4.26	1.775913	-4.32e-01	SLC25A25	solute carrier family 25 member 25
8021286	2.77e-04	3.81e-05	4.26	1.77428	2.03e-01	C18orf54	chromosome 18 open reading frame 54
8042701	2.77e-04	3.81e-05	-4.26	1.773393	-2.20e-01	EMX1	empty spiracles homeobox 1
8052072	2.77e-04	3.81e-05	-4.26	1.773267	-1.65e-01	FSHR	follicle stimulating hormone receptor
8140144	2.77e-04	3.82e-05	-4.26	1.772206	-2.24e-01	WBSCR27	Williams Beuren syndrome chromosome region 27
8046099	2.78e-04	3.83e-05	-4.26	1.769135	-5.35e-01	NOSTRIN	nitric oxide synthase trafficking
8100601	2.78e-04	3.83e-05	-4.26	1.769085	-2.27e-01
7994362	2.78e-04	3.84e-05	-4.26	1.767519	-2.27e-01	SGF29	SAGA complex associated factor 29
8112220	2.79e-04	3.84e-05	4.26	1.766026	3.80e-01	PDE4D	phosphodiesterase 4D
8001147	2.80e-04	3.86e-05	4.26	1.762597	2.78e-01	ISY1-RAB43///RAB43	ISY1-RAB43 readthrough///RAB43, member RAS oncogene family
8176935	2.80e-04	3.86e-05	-4.26	1.761195	-1.65e-01	PRY2///PRY	PTPN13-like, Y-linked 2///PTPN13-like, Y-linked
8177395	2.80e-04	3.86e-05	-4.26	1.761195	-1.65e-01	PRY2///PRY	PTPN13-like, Y-linked 2///PTPN13-like, Y-linked
8140170	2.80e-04	3.86e-05	-4.26	1.76073	-2.48e-01	GTF2IRD2B///GTF2IRD2	GTF2I repeat domain containing 2B///GTF2I repeat domain containing 2
8118548	2.80e-04	3.87e-05	4.26	1.760162	6.90e-01	HLA-DRA///HLA-DQA1	major histocompatibility complex, class II, DR alpha///major histocompatibility complex, class II, DQ alpha 1
8096556	2.81e-04	3.88e-05	4.26	1.758194	3.07e-01	METAP1	methionyl aminopeptidase 1
8105479	2.81e-04	3.88e-05	-4.26	1.756775	-1.34e-01
8110114	2.81e-04	3.89e-05	-4.26	1.755631	-2.68e-01	CPLX2	complexin 2
8070171	2.81e-04	3.89e-05	-4.26	1.754991	-2.01e-01
7970381	2.82e-04	3.89e-05	-4.26	1.754237	-4.72e-01	LOC102725104///ANKRD20A8P	putative ankyrin repeat domain-containing protein 20A12 pseudogene///ankyrin repeat domain 20 family member A8, pseudogene
8111216	2.82e-04	3.90e-05	-4.26	1.752102	-2.27e-01
7893131	2.82e-04	3.90e-05	4.26	1.752045	3.00e-01
8040618	2.83e-04	3.91e-05	4.26	1.750104	2.68e-01	RAB10	RAB10, member RAS oncogene family
8016590	2.83e-04	3.91e-05	-4.26	1.750071	-1.89e-01	FAM117A	family with sequence similarity 117 member A
8024238	2.84e-04	3.93e-05	-4.26	1.74586	-4.02e-01	CIRBP	cold inducible RNA binding protein
7896822	2.84e-04	3.93e-05	4.26	1.745197	3.55e-01	AGRN	agrin
8140151	2.84e-04	3.93e-05	4.26	1.744999	2.29e-01	RFC2	replication factor C subunit 2
7896337	2.85e-04	3.95e-05	4.26	1.741293	4.32e-01
8018315	2.85e-04	3.95e-05	4.25	1.740443	2.40e-01	SUMO4///SUMO2	small ubiquitin-like modifier 4///small ubiquitin-like modifier 2
8046276	2.85e-04	3.95e-05	-4.25	1.739681	-2.97e-01	SP5	Sp5 transcription factor
8049942	2.86e-04	3.96e-05	-4.25	1.737566	-2.92e-01	NEU4	neuraminidase 4
8132248	2.86e-04	3.96e-05	-4.25	1.737326	-2.29e-01
8146403	2.86e-04	3.97e-05	-4.25	1.735236	-2.66e-01	SNTG1	syntrophin gamma 1
7971039	2.87e-04	3.98e-05	4.25	1.733845	3.00e-01	SUPT20H	SPT20 homolog, SAGA complex component
7972663	2.87e-04	3.98e-05	-4.25	1.733606	-2.89e-01
7981949	2.87e-04	3.98e-05	-4.25	1.733356	-5.71e-01	SNORD116-1	small nucleolar RNA, C/D box 116-1
7926766	2.87e-04	3.98e-05	-4.25	1.732397	-5.69e-01	GAD2	glutamate decarboxylase 2
7936346	2.88e-04	3.99e-05	4.25	1.729844	2.89e-01	ZDHHC6	zinc finger DHHC-type containing 6
8047965	2.88e-04	3.99e-05	-4.25	1.729762	-4.98e-01	UNC80	unc-80 homolog, NALCN activator
8166657	2.88e-04	4.00e-05	-4.25	1.729207	-1.88e-01
8122426	2.88e-04	4.00e-05	4.25	1.729205	3.71e-01	PHACTR2	phosphatase and actin regulator 2
8093086	2.88e-04	4.00e-05	4.25	1.728354	2.47e-01	PCYT1A	phosphate cytidylyltransferase 1, choline, alpha
8074716	2.88e-04	4.00e-05	-4.25	1.727531	-3.14e-01	GGT2///GGT8P///GGTLC2///GGT3P///GGT1	gamma-glutamyltransferase 2///gamma-glutamyltransferase 8 pseudogene///gamma-glutamyltransferase light chain 2///gamma-glutamyltransferase 3 pseudogene///gamma-glutamyltransferase 1
8005260	2.89e-04	4.01e-05	-4.25	1.725691	-1.66e-01	MED9	mediator complex subunit 9
8033118	2.89e-04	4.01e-05	-4.25	1.725425	-1.68e-01	MLLT1	MLLT1, super elongation complex subunit
8178771	2.89e-04	4.02e-05	-4.25	1.724493	-1.92e-01	AGER	advanced glycosylation end-product specific receptor
7915882	2.90e-04	4.03e-05	4.25	1.720263	2.97e-01	EFCAB14	EF-hand calcium binding domain 14
7982533	2.90e-04	4.04e-05	-4.25	1.719875	-1.59e-01
8162438	2.90e-04	4.04e-05	4.25	1.719118	2.00e-01	BICD2	BICD cargo adaptor 2
8078136	2.91e-04	4.05e-05	-4.25	1.716524	-3.92e-01
8170816	2.91e-04	4.05e-05	-4.25	1.716264	-1.75e-01	OPN1MW2///OPN1LW///OPN1MW	opsin 1 (cone pigments), medium-wave-sensitive 2///opsin 1 (cone pigments), long-wave-sensitive///opsin 1 (cone pigments), medium-wave-sensitive
8050176	2.92e-04	4.06e-05	4.25	1.714133	3.51e-01	ITGB1BP1	integrin subunit beta 1 binding protein 1
8020495	2.92e-04	4.07e-05	4.25	1.712461	3.02e-01	CABLES1	Cdk5 and Abl enzyme substrate 1
8113367	2.92e-04	4.07e-05	-4.25	1.711603	-2.76e-01
8053278	2.92e-04	4.07e-05	-4.25	1.711322	-3.11e-01	EVA1A	eva-1 homolog A, regulator of programmed cell death
8023862	2.93e-04	4.08e-05	-4.25	1.710652	-3.15e-01
7907535	2.93e-04	4.09e-05	-4.25	1.708459	-1.26e-01
7937135	2.95e-04	4.11e-05	-4.24	1.702474	-1.61e-01	CFAP46	cilia and flagella associated protein 46
8092888	2.96e-04	4.12e-05	4.24	1.700434	2.07e-01	TMEM44	transmembrane protein 44
8076690	2.96e-04	4.12e-05	4.24	1.699872	2.54e-01	KIAA0930	KIAA0930
8028806	2.96e-04	4.12e-05	-4.24	1.699423	-1.69e-01	SPTBN4	spectrin beta, non-erythrocytic 4
8022022	2.96e-04	4.13e-05	4.24	1.699177	2.93e-01	LPIN2	lipin 2
7977674	2.96e-04	4.13e-05	4.24	1.69906	2.55e-01	SUPT16H	SPT16 homolog, facilitates chromatin remodeling subunit
7896345	2.96e-04	4.13e-05	4.24	1.699002	2.92e-01
8088425	2.96e-04	4.13e-05	4.24	1.697799	5.19e-01	FAM3D	family with sequence similarity 3 member D
7984684	2.96e-04	4.13e-05	-4.24	1.697322	-2.18e-01
7984983	2.96e-04	4.13e-05	-4.24	1.697322	-2.18e-01
7984987	2.96e-04	4.13e-05	-4.24	1.697322	-2.18e-01
7990307	2.96e-04	4.13e-05	-4.24	1.697322	-2.18e-01
8117408	2.96e-04	4.14e-05	4.24	1.697033	3.50e-01	HIST1H2AE	histone cluster 1, H2ae
8144044	2.96e-04	4.14e-05	-4.24	1.696913	-2.39e-01	ERVFC1-1	endogenous retrovirus group FC1 member 1
8150870	2.96e-04	4.14e-05	4.24	1.695392	3.26e-01	PSMC6	proteasome 26S subunit, ATPase 6
8098101	2.97e-04	4.15e-05	-4.24	1.693532	-2.45e-01
8117727	2.97e-04	4.15e-05	-4.24	1.692787	-1.48e-01	OR10C1	olfactory receptor family 10 subfamily C member 1 (gene/pseudogene)
7893225	2.97e-04	4.16e-05	4.24	1.692309	4.79e-01
8070933	2.98e-04	4.17e-05	-4.24	1.689685	-1.87e-01	FTCD	formimidoyltransferase cyclodeaminase
7915245	2.98e-04	4.17e-05	-4.24	1.689646	-1.86e-01	HPCAL4	hippocalcin like 4
8023990	2.98e-04	4.18e-05	-4.24	1.687692	-2.30e-01	FGF22///FGF22	fibroblast growth factor 22///fibroblast growth factor 22
8137042	2.98e-04	4.18e-05	-4.24	1.687149	-1.23e-01
7904974	3.00e-04	4.20e-05	4.24	1.682357	3.99e-01	PFN1P2	profilin 1 pseudogene 2
8173583	3.00e-04	4.20e-05	-4.24	1.681618	-1.65e-01	DMRTC1B///FAM226B///FAM226A///DMRTC1	DMRT like family C1B///family with sequence similarity 226 member B (non-protein coding)///family with sequence similarity 226 member A (non-protein coding)///DMRT like family C1
8137183	3.00e-04	4.20e-05	-4.24	1.681354	-1.85e-01	SSPO	SCO-spondin
7892601	3.00e-04	4.21e-05	-4.24	1.68111	-3.16e-01
7949482	3.00e-04	4.21e-05	-4.24	1.679823	-1.68e-01	RNASEH2C	ribonuclease H2 subunit C
7893715	3.01e-04	4.21e-05	4.24	1.679485	3.68e-01
8102342	3.01e-04	4.22e-05	4.24	1.679046	3.17e-01	ELOVL6	ELOVL fatty acid elongase 6
7945539	3.01e-04	4.22e-05	-4.24	1.677177	-2.67e-01	SLC25A22	solute carrier family 25 member 22
7892778	3.01e-04	4.23e-05	-4.24	1.676557	-3.80e-01
7953135	3.02e-04	4.23e-05	4.24	1.675495	2.37e-01	TULP3	tubby like protein 3
8158214	3.02e-04	4.23e-05	-4.24	1.674783	-2.00e-01	COQ4///COQ4	coenzyme Q4///coenzyme Q4
8125072	3.02e-04	4.24e-05	-4.24	1.674191	-1.98e-01	VWA7	von Willebrand factor A domain containing 7
7953878	3.02e-04	4.24e-05	4.24	1.673577	5.88e-01	CLEC2D	C-type lectin domain family 2 member D
8124492	3.02e-04	4.24e-05	4.24	1.673525	4.06e-01	HIST1H2BK	histone cluster 1, H2bk
8090533	3.02e-04	4.24e-05	4.24	1.67257	2.57e-01	ISY1-RAB43///ISY1	ISY1-RAB43 readthrough///ISY1 splicing factor homolog
8027920	3.02e-04	4.25e-05	-4.24	1.671722	-1.94e-01	ETV2	ETS variant 2
8071554	3.02e-04	4.25e-05	-4.24	1.671657	-1.92e-01	CCDC116	coiled-coil domain containing 116
8102877	3.03e-04	4.26e-05	-4.24	1.669673	-3.08e-01	CLGN	calmegin
8039713	3.03e-04	4.26e-05	-4.24	1.668508	-1.38e-01	C19orf18	chromosome 19 open reading frame 18
7935006	3.03e-04	4.26e-05	-4.24	1.667956	-2.18e-01	FGFBP3	fibroblast growth factor binding protein 3
8156688	3.04e-04	4.28e-05	4.23	1.664753	2.88e-01	TDRD7	tudor domain containing 7
8152280	3.04e-04	4.28e-05	4.23	1.664505	3.51e-01	LRP12	LDL receptor related protein 12
7968703	3.04e-04	4.28e-05	4.23	1.664116	3.00e-01	NHLRC3	NHL repeat containing 3
8168274	3.05e-04	4.29e-05	-4.23	1.662782	-3.01e-01	GJB1	gap junction protein beta 1
7949545	3.05e-04	4.29e-05	4.23	1.662181	2.52e-01	EIF1AD	eukaryotic translation initiation factor 1A domain containing
8023939	3.06e-04	4.30e-05	-4.23	1.659757	-1.90e-01
8175558	3.06e-04	4.30e-05	-4.23	1.659632	-2.60e-01	SPANXC///SPANXD	SPANX family member C///SPANX family member D
8043639	3.06e-04	4.31e-05	-4.23	1.657764	-1.64e-01	FER1L5	fer-1 like family member 5
8091676	3.06e-04	4.32e-05	-4.23	1.656673	-1.55e-01
8075164	3.06e-04	4.32e-05	4.23	1.656562	2.01e-01	CHEK2	checkpoint kinase 2
8141757	3.06e-04	4.32e-05	-4.23	1.656146	-1.78e-01	ALKBH4	alkB homolog 4, lysine demethylase
8003066	3.06e-04	4.32e-05	-4.23	1.655989	-4.31e-01
8014025	3.06e-04	4.32e-05	-4.23	1.655656	-1.62e-01	TMIGD1	transmembrane and immunoglobulin domain containing 1
8170622	3.07e-04	4.32e-05	-4.23	1.655288	-1.82e-01	PNMA3	paraneoplastic Ma antigen 3
8007208	3.07e-04	4.32e-05	-4.23	1.655046	-2.22e-01	HSPB9	heat shock protein family B (small) member 9
8110055	3.07e-04	4.33e-05	-4.23	1.654578	-2.92e-01	CPEB4	cytoplasmic polyadenylation element binding protein 4
8179481	3.07e-04	4.33e-05	4.23	1.653656	6.76e-01	HLA-DRA///HLA-DQA1	major histocompatibility complex, class II, DR alpha///major histocompatibility complex, class II, DQ alpha 1
7938061	3.07e-04	4.34e-05	-4.23	1.651739	-1.75e-01	OR52E4	olfactory receptor family 52 subfamily E member 4
8173349	3.07e-04	4.34e-05	-4.23	1.651349	-1.68e-01	AWAT2	acyl-CoA wax alcohol acyltransferase 2
8150830	3.08e-04	4.34e-05	4.23	1.650584	3.18e-01	LYPLA1	lysophospholipase I
8144810	3.08e-04	4.35e-05	-4.23	1.649811	-2.03e-01
8176692	3.08e-04	4.36e-05	-4.23	1.647845	-1.55e-01	TTTY9B///TTTY9A///TTTY9B///TTTY9A	testis-specific transcript, Y-linked 9B (non-protein coding)///testis-specific transcript, Y-linked 9A (non-protein coding)///testis-specific transcript, Y-linked 9B (non-protein coding)///testis-specific transcript, Y-linked 9A (non-protein coding)
8177195	3.08e-04	4.36e-05	-4.23	1.647845	-1.55e-01	TTTY9B///TTTY9A///TTTY9B///TTTY9A	testis-specific transcript, Y-linked 9B (non-protein coding)///testis-specific transcript, Y-linked 9A (non-protein coding)///testis-specific transcript, Y-linked 9B (non-protein coding)///testis-specific transcript, Y-linked 9A (non-protein coding)
8040426	3.09e-04	4.36e-05	-4.23	1.6468	-1.08e-01
8072926	3.09e-04	4.37e-05	4.23	1.645677	2.52e-01	H1F0	H1 histone family member 0
7973054	3.09e-04	4.37e-05	-4.23	1.644235	-3.67e-01
7993756	3.09e-04	4.38e-05	-4.23	1.643758	-8.53e-01	ACSM3	acyl-CoA synthetase medium-chain family member 3
8036300	3.10e-04	4.38e-05	-4.23	1.643123	-1.72e-01
7903676	3.10e-04	4.38e-05	-4.23	1.642517	-1.67e-01	ATXN7L2	ataxin 7 like 2
7967810	3.10e-04	4.38e-05	4.23	1.642142	2.09e-01	GOLGA3	golgin A3
8005699	3.10e-04	4.39e-05	-4.23	1.641032	-1.62e-01	DHRS7B	dehydrogenase/reductase 7B
8149793	3.10e-04	4.39e-05	4.23	1.640946	2.24e-01	ENTPD4	ectonucleoside triphosphate diphosphohydrolase 4
8031640	3.10e-04	4.39e-05	-4.23	1.640862	-2.02e-01	ZNF583	zinc finger protein 583
7907657	3.10e-04	4.40e-05	4.23	1.639346	4.31e-01	RALGPS2	Ral GEF with PH domain and SH3 binding motif 2
7970146	3.10e-04	4.40e-05	-4.23	1.638986	-2.64e-01	SOX1	SRY-box 1
7896331	3.11e-04	4.41e-05	4.23	1.637255	4.10e-01
8159373	3.11e-04	4.41e-05	-4.23	1.637163	-2.26e-01	FAM69B	family with sequence similarity 69 member B
7942877	3.11e-04	4.41e-05	-4.23	1.636957	-3.09e-01
8010918	3.11e-04	4.41e-05	-4.23	1.636852	-1.67e-01	VPS53	VPS53, GARP complex subunit
8059989	3.11e-04	4.41e-05	-4.23	1.636749	-2.51e-01	HES6	hes family bHLH transcription factor 6
7983274	3.11e-04	4.41e-05	4.23	1.636628	2.54e-01	PDIA3P1///PDIA3	protein disulfide isomerase family A member 3 pseudogene 1///protein disulfide isomerase family A member 3
7953211	3.11e-04	4.41e-05	4.23	1.636237	3.88e-01	TIGAR	TP53 induced glycolysis regulatory phosphatase
7976488	3.11e-04	4.41e-05	-4.23	1.636104	-8.54e-01	SERPINA5	serpin family A member 5
7948314	3.11e-04	4.42e-05	-4.23	1.634051	-1.70e-01	OR10Q1	olfactory receptor family 10 subfamily Q member 1
8004030	3.11e-04	4.42e-05	-4.23	1.63384	-1.73e-01	RNF167	ring finger protein 167
7925128	3.11e-04	4.42e-05	-4.23	1.633527	-2.87e-01
8124648	3.11e-04	4.42e-05	-4.23	1.633313	-1.61e-01	MAS1L///MAS1L	MAS1 proto-oncogene like, G protein-coupled receptor///MAS1 proto-oncogene like, G protein-coupled receptor
8178293	3.11e-04	4.42e-05	-4.23	1.633313	-1.61e-01	MAS1L///MAS1L	MAS1 proto-oncogene like, G protein-coupled receptor///MAS1 proto-oncogene like, G protein-coupled receptor
8179593	3.11e-04	4.42e-05	-4.23	1.633313	-1.61e-01	MAS1L///MAS1L	MAS1 proto-oncogene like, G protein-coupled receptor///MAS1 proto-oncogene like, G protein-coupled receptor
7895644	3.12e-04	4.44e-05	-4.23	1.630837	-3.29e-01
7900146	3.12e-04	4.44e-05	4.22	1.629887	2.87e-01	ZC3H12A	zinc finger CCCH-type containing 12A
7955305	3.14e-04	4.46e-05	-4.22	1.626001	-1.90e-01	AQP6	aquaporin 6
8124547	3.14e-04	4.46e-05	-4.22	1.625921	-1.27e-01	OR2B2	olfactory receptor family 2 subfamily B member 2
7899932	3.14e-04	4.46e-05	4.22	1.625848	2.10e-01	GJB3	gap junction protein beta 3
7896292	3.14e-04	4.46e-05	4.22	1.625764	2.37e-01
8065327	3.15e-04	4.48e-05	-4.22	1.622345	-3.07e-01	NKX2-4	NK2 homeobox 4
8049088	3.15e-04	4.48e-05	4.22	1.621373	1.63e-01	COPS7B	COP9 signalosome subunit 7B
7966301	3.15e-04	4.48e-05	4.22	1.620653	1.96e-01	ANAPC7	anaphase promoting complex subunit 7
8116904	3.16e-04	4.50e-05	-4.22	1.617399	-1.46e-01	ELOVL2-AS1	ELOVL2 antisense RNA 1
8007503	3.16e-04	4.51e-05	-4.22	1.616326	-1.60e-01
8153322	3.16e-04	4.51e-05	-4.22	1.616056	-2.85e-01	ARC	activity regulated cytoskeleton associated protein
7988346	3.17e-04	4.51e-05	-4.22	1.615001	-2.44e-01
7943917	3.17e-04	4.52e-05	-4.22	1.613903	-2.55e-01
7894356	3.17e-04	4.52e-05	4.22	1.613834	2.72e-01
7895046	3.18e-04	4.54e-05	-4.22	1.610038	-2.64e-01
8059680	3.18e-04	4.54e-05	4.22	1.609344	3.80e-01	HTR2B	5-hydroxytryptamine receptor 2B
8067978	3.19e-04	4.55e-05	4.22	1.607938	1.63e-01	PPIAP30///PPIAL4C///PPIAL4A///PPIAL4G///PPIA	peptidylprolyl isomerase A pseudogene 30///peptidylprolyl isomerase A like 4C///peptidylprolyl isomerase A like 4A///peptidylprolyl isomerase A like 4G///peptidylprolyl isomerase A
8078319	3.19e-04	4.56e-05	-4.22	1.605985	-2.13e-01	ZCWPW2	zinc finger CW-type and PWWP domain containing 2
7942626	3.19e-04	4.56e-05	4.22	1.605847	3.17e-01	UVRAG	UV radiation resistance associated
8102655	3.20e-04	4.56e-05	4.22	1.604073	2.38e-01	BBS7	Bardet-Biedl syndrome 7
7946073	3.20e-04	4.57e-05	-4.22	1.603507	-1.94e-01	OR51I1	olfactory receptor family 51 subfamily I member 1
8097034	3.20e-04	4.57e-05	-4.22	1.60341	-8.94e-02
8050993	3.20e-04	4.57e-05	-4.22	1.603225	-2.11e-01	CIB4	calcium and integrin binding family member 4
8027574	3.20e-04	4.57e-05	-4.22	1.602941	-2.02e-01	CHST8	carbohydrate sulfotransferase 8
8063949	3.20e-04	4.58e-05	4.22	1.601694	1.86e-01	MRGBP	MRG/MORF4L binding protein
7990244	3.20e-04	4.58e-05	-4.22	1.60134	-1.88e-01	HCN4	hyperpolarization activated cyclic nucleotide gated potassium channel 4
8098214	3.21e-04	4.58e-05	-4.22	1.600341	-4.65e-01	TLL1	tolloid like 1
8026468	3.21e-04	4.58e-05	4.22	1.600249	3.29e-01	CYP4F12	cytochrome P450 family 4 subfamily F member 12
7896258	3.21e-04	4.58e-05	4.22	1.600188	4.15e-01
8074558	3.21e-04	4.59e-05	-4.22	1.599801	-2.69e-01	RTN4R	reticulon 4 receptor
8046012	3.21e-04	4.59e-05	-4.22	1.59955	-1.04e-01
7894355	3.21e-04	4.59e-05	4.22	1.598881	4.78e-01
8008029	3.21e-04	4.59e-05	-4.22	1.598624	-2.11e-01	TBX21	T-box 21
7895699	3.21e-04	4.60e-05	4.22	1.597147	3.43e-01
8135224	3.22e-04	4.60e-05	-4.22	1.595822	-2.03e-01	NFE4	nuclear factor, erythroid 4
7994928	3.22e-04	4.61e-05	4.22	1.594701	2.43e-01	PHKG2	phosphorylase kinase catalytic subunit gamma 2
8135718	3.23e-04	4.62e-05	-4.21	1.592364	-2.48e-01	ING3	inhibitor of growth family member 3
8136973	3.23e-04	4.62e-05	-4.21	1.591978	-1.98e-01	OR2A2	olfactory receptor family 2 subfamily A member 2
8072687	3.23e-04	4.63e-05	4.21	1.591542	2.49e-01	MCM5	minichromosome maintenance complex component 5
8033912	3.23e-04	4.63e-05	4.21	1.59096	2.79e-01	DNMT1	DNA (cytosine-5-)-methyltransferase 1
8009526	3.23e-04	4.63e-05	-4.21	1.590612	-2.91e-01	SSTR2	somatostatin receptor 2
7960099	3.23e-04	4.63e-05	-4.21	1.590196	-1.72e-01	P2RX2	purinergic receptor P2X 2
8089062	3.25e-04	4.66e-05	4.21	1.585333	3.23e-01	CLDND1	claudin domain containing 1
7952116	3.25e-04	4.66e-05	4.21	1.583743	2.09e-01	BCL9L	B-cell CLL/lymphoma 9-like
7982745	3.26e-04	4.67e-05	-4.21	1.581619	-3.07e-01	CHST14	carbohydrate sulfotransferase 14
7963265	3.26e-04	4.68e-05	-4.21	1.581424	-1.79e-01	POU6F1	POU class 6 homeobox 1
8169145	3.26e-04	4.68e-05	-4.21	1.580515	-5.34e-01	MUM1L1	MUM1 like 1
7908978	3.26e-04	4.68e-05	4.21	1.579531	3.17e-01	ZC3H11A	zinc finger CCCH-type containing 11A
8164396	3.26e-04	4.69e-05	-4.21	1.579041	-1.18e-01	MIR199B	microRNA 199b
8082643	3.27e-04	4.69e-05	4.21	1.57785	2.53e-01	NEK11	NIMA related kinase 11
8153223	3.27e-04	4.69e-05	4.21	1.577662	2.44e-01	PTK2	protein tyrosine kinase 2
8164243	3.27e-04	4.70e-05	-4.21	1.577422	-2.29e-01	TOR2A	torsin family 2 member A
7946635	3.27e-04	4.70e-05	4.21	1.575926	2.49e-01	ZBED5	zinc finger BED-type containing 5
7901714	3.27e-04	4.70e-05	-4.21	1.575907	-1.90e-01
7940147	3.27e-04	4.71e-05	4.21	1.57531	4.13e-01	FAM111B	family with sequence similarity 111 member B
7978866	3.28e-04	4.71e-05	4.21	1.574555	2.73e-01	NEMF	nuclear export mediator factor
8002762	3.28e-04	4.72e-05	4.21	1.572628	2.18e-01	RFWD3	ring finger and WD repeat domain 3
8149986	3.29e-04	4.73e-05	-4.21	1.570998	-2.51e-01	ZNF395	zinc finger protein 395
7963970	3.29e-04	4.73e-05	-4.21	1.569526	-1.79e-01	PMEL	premelanosome protein
8161371	3.29e-04	4.74e-05	-4.21	1.568042	-2.51e-01
8011808	3.29e-04	4.74e-05	-4.21	1.567918	-1.75e-01	SLC52A1	solute carrier family 52 member 1
7910211	3.30e-04	4.75e-05	-4.21	1.567064	-1.91e-01	PRSS38	protease, serine 38
8120151	3.30e-04	4.75e-05	-4.21	1.566772	-1.40e-01	OPN5	opsin 5
8034330	3.30e-04	4.76e-05	-4.21	1.564533	-1.76e-01
8018196	3.31e-04	4.77e-05	4.21	1.56317	2.54e-01	CD300LF	CD300 molecule like family member f
7946903	3.31e-04	4.77e-05	4.21	1.562121	4.28e-01	USH1C	USH1 protein network component harmonin
7895034	3.31e-04	4.78e-05	4.21	1.561328	2.59e-01
8013616	3.32e-04	4.78e-05	-4.21	1.559942	-3.11e-01	SLC46A1	solute carrier family 46 member 1
7896098	3.32e-04	4.78e-05	-4.21	1.559798	-3.80e-01
8102619	3.33e-04	4.80e-05	4.21	1.557508	3.12e-01	ANXA5	annexin A5
8030881	3.33e-04	4.80e-05	4.20	1.556108	2.54e-01	PPP2R1A	protein phosphatase 2 scaffold subunit Aalpha
7993664	3.33e-04	4.80e-05	4.20	1.55595	3.89e-01	CCP110	centriolar coiled-coil protein 110
7970905	3.34e-04	4.82e-05	-4.20	1.553658	-1.69e-01
8101810	3.34e-04	4.82e-05	-4.20	1.552067	-2.35e-01
7896261	3.34e-04	4.83e-05	-4.20	1.550911	-3.93e-01
8017437	3.34e-04	4.83e-05	4.20	1.550836	2.58e-01	FTSJ3	FtsJ homolog 3
8054712	3.35e-04	4.83e-05	4.20	1.550562	5.41e-01	IL1A	interleukin 1 alpha
7944765	3.35e-04	4.84e-05	-4.20	1.549645	-3.83e-01
7981320	3.35e-04	4.84e-05	-4.20	1.548159	-2.92e-01
7910618	3.36e-04	4.86e-05	-4.20	1.544413	-2.54e-01	SLC35F3	solute carrier family 35 member F3
8141395	3.37e-04	4.87e-05	4.20	1.543895	3.04e-01	MCM7	minichromosome maintenance complex component 7
8102160	3.37e-04	4.87e-05	-4.20	1.54357	-3.50e-01
8095585	3.37e-04	4.87e-05	-4.20	1.542518	-1.39	SLC4A4	solute carrier family 4 member 4
8016099	3.37e-04	4.88e-05	4.20	1.541714	3.07e-01	EFTUD2	elongation factor Tu GTP binding domain containing 2
8123951	3.37e-04	4.88e-05	4.20	1.541109	5.08e-01	ADTRP	androgen dependent TFPI regulating protein
8172647	3.38e-04	4.88e-05	-4.20	1.540173	-1.39e-01	PAGE1	PAGE family member 1
7911110	3.38e-04	4.89e-05	-4.20	1.538695	-2.33e-01
8143448	3.38e-04	4.90e-05	-4.20	1.5377	-2.16e-01	WEE2-AS1	WEE2 antisense RNA 1
7993737	3.38e-04	4.90e-05	-4.20	1.537473	-1.60e-01	ACSM2B///ACSM2A	acyl-CoA synthetase medium-chain family member 2B///acyl-CoA synthetase medium-chain family member 2A
8012450	3.38e-04	4.90e-05	-4.20	1.537442	-1.62e-01	SLC25A35	solute carrier family 25 member 35
8054766	3.39e-04	4.90e-05	-4.20	1.536514	-1.95e-01	ACR	acrosin
8038343	3.39e-04	4.91e-05	-4.20	1.536208	-2.83e-01
8070771	3.39e-04	4.91e-05	-4.20	1.535737	-2.45e-01	KRTAP10-1	keratin associated protein 10-1
7952382	3.39e-04	4.91e-05	-4.20	1.534927	-1.67e-01	OR6T1	olfactory receptor family 6 subfamily T member 1
8171653	3.39e-04	4.92e-05	-4.20	1.534345	-3.70e-01	MAP3K15	mitogen-activated protein kinase kinase kinase 15
7920027	3.39e-04	4.92e-05	-4.20	1.533758	-2.97e-01	CELF3	CUGBP, Elav-like family member 3
8175593	3.39e-04	4.92e-05	4.20	1.533193	3.58e-01	IDS	iduronate 2-sulfatase
7991754	3.39e-04	4.92e-05	-4.20	1.532616	-3.16e-01	HBZ	hemoglobin subunit zeta
8056041	3.40e-04	4.94e-05	-4.20	1.530118	-3.22e-01
8104035	3.40e-04	4.94e-05	-4.20	1.529546	-7.54e-01	SORBS2	sorbin and SH3 domain containing 2
8110865	3.40e-04	4.94e-05	-4.20	1.529278	-2.60e-01	IRX4	iroquois homeobox 4
8000467	3.40e-04	4.94e-05	-4.20	1.528924	-1.68e-01	GSG1L	GSG1 like
8081427	3.40e-04	4.94e-05	-4.20	1.528893	-1.50e-01
7952453	3.41e-04	4.95e-05	-4.20	1.527613	-2.20e-01	ROBO4	roundabout guidance receptor 4
7896419	3.41e-04	4.95e-05	-4.20	1.52701	-2.03e-01
7958056	3.42e-04	4.97e-05	-4.20	1.524748	-2.16e-01	STAB2	stabilin 2
8113356	3.42e-04	4.97e-05	-4.20	1.52316	-4.82e-01
8028407	3.43e-04	4.98e-05	-4.20	1.521969	-1.36e-01	RYR1	ryanodine receptor 1
7932794	3.43e-04	4.99e-05	-4.20	1.520991	-2.67e-01
8157691	3.44e-04	5.00e-05	4.19	1.519092	3.90e-01	SKA2	spindle and kinetochore associated complex subunit 2
7956551	3.44e-04	5.00e-05	4.19	1.5175	3.45e-01	ARHGEF25	Rho guanine nucleotide exchange factor 25
7972601	3.44e-04	5.01e-05	4.19	1.51652	5.42e-01	NALCN	sodium leak channel, non-selective
8055486	3.44e-04	5.01e-05	-4.19	1.51608	-3.84e-01
7941059	3.44e-04	5.01e-05	-4.19	1.515651	-1.92e-01	LOC100996455	uncharacterized LOC100996455
8113059	3.44e-04	5.01e-05	-4.19	1.515574	-1.94e-01	MBLAC2	metallo-beta-lactamase domain containing 2
8059012	3.45e-04	5.02e-05	-4.19	1.513597	-2.66e-01
8054792	3.45e-04	5.03e-05	-4.19	1.513011	-1.97e-01
8162568	3.45e-04	5.03e-05	-4.19	1.512617	-3.39e-01
8120783	3.46e-04	5.04e-05	4.19	1.510779	4.11e-01	MYO6	myosin VI
8034783	3.46e-04	5.04e-05	-4.19	1.510643	-1.73e-01	ADGRL1	adhesion G protein-coupled receptor L1
7992337	3.46e-04	5.04e-05	4.19	1.51054	2.63e-01	HN1L	hematological and neurological expressed 1 like
7963139	3.47e-04	5.06e-05	-4.19	1.506965	-1.97e-01	BCDIN3D	BCDIN3 domain containing RNA methyltransferase
8128592	3.48e-04	5.07e-05	4.19	1.50565	2.50e-01	ATG5	autophagy related 5
7894557	3.48e-04	5.07e-05	4.19	1.505387	4.36e-01
8064407	3.48e-04	5.07e-05	-4.19	1.504919	-2.02e-01	RSPO4	R-spondin 4
7947282	3.48e-04	5.07e-05	-4.19	1.504676	-1.97e-01	DCDC5	doublecortin domain containing 5
8132996	3.48e-04	5.08e-05	-4.19	1.50405	-1.68e-01
7929052	3.48e-04	5.08e-05	4.19	1.502781	3.22e-01	IFIT3	interferon induced protein with tetratricopeptide repeats 3
7893414	3.48e-04	5.08e-05	4.19	1.502437	1.39e-01
8052721	3.49e-04	5.09e-05	4.19	1.501194	2.88e-01	PPP3R1	protein phosphatase 3 regulatory subunit B, alpha
7978107	3.49e-04	5.09e-05	-4.19	1.500923	-1.88e-01	NRL	neural retina leucine zipper
8104122	3.49e-04	5.09e-05	-4.19	1.50084	-2.07e-01	DUX4///DUX1///DUX5	double homeobox 4///double homeobox 1///double homeobox 5
8060528	3.49e-04	5.10e-05	-4.19	1.499746	-1.96e-01	C20orf141	chromosome 20 open reading frame 141
7942879	3.50e-04	5.11e-05	4.19	1.497321	2.78e-01	TMEM126B	transmembrane protein 126B
8178754	3.51e-04	5.12e-05	-4.19	1.495145	-2.26e-01	PRRT1	proline rich transmembrane protein 1
8179950	3.51e-04	5.12e-05	-4.19	1.495145	-2.26e-01	PRRT1	proline rich transmembrane protein 1
8156309	3.51e-04	5.13e-05	-4.19	1.494685	-2.58e-01	GADD45G	growth arrest and DNA damage inducible gamma
7987466	3.52e-04	5.14e-05	-4.19	1.491593	-3.42e-01
8113214	3.52e-04	5.15e-05	4.19	1.490942	6.02e-01	GLRX	glutaredoxin
8073457	3.52e-04	5.15e-05	4.19	1.490579	2.28e-01	XRCC6	X-ray repair cross complementing 6
8108420	3.53e-04	5.17e-05	4.19	1.487441	3.71e-01	SNORA74A	small nucleolar RNA, H/ACA box 74A
7903414	3.54e-04	5.17e-05	-4.19	1.48591	-1.49	AMY2B///AMY2A///AMY1C///AMY1B///AMY1A	amylase, alpha 2B (pancreatic)///amylase, alpha 2A (pancreatic)///amylase, alpha 1C (salivary)///amylase, alpha 1B (salivary)///amylase, alpha 1A (salivary)
8097443	3.54e-04	5.18e-05	-4.19	1.485545	-1.98e-01
7894837	3.54e-04	5.18e-05	4.19	1.48541	4.40e-01
8161415	3.54e-04	5.18e-05	-4.19	1.484214	-5.21e-01	LOC101059935///ANKRD20A8P	ankyrin repeat domain-containing protein 18A-like///ankyrin repeat domain 20 family member A8, pseudogene
8015196	3.54e-04	5.19e-05	-4.19	1.484001	-1.52e-01	KRTAP1-5///KRTAP1-1///KRTAP1-3///KRTAP1-3	keratin associated protein 1-5///keratin associated protein 1-1///keratin associated protein 1-3///keratin associated protein 1-3
8180390	3.54e-04	5.19e-05	4.19	1.483606	3.43e-01
8118622	3.54e-04	5.19e-05	-4.18	1.48254	-3.64e-01	HSD17B8	hydroxysteroid 17-beta dehydrogenase 8
8178234	3.54e-04	5.19e-05	-4.18	1.48254	-3.64e-01	HSD17B8	hydroxysteroid 17-beta dehydrogenase 8
8179534	3.54e-04	5.19e-05	-4.18	1.48254	-3.64e-01	HSD17B8	hydroxysteroid 17-beta dehydrogenase 8
7917433	3.55e-04	5.20e-05	4.18	1.481401	3.92e-01	ODF2L	outer dense fiber of sperm tails 2 like
7909839	3.56e-04	5.22e-05	4.18	1.478311	3.31e-01
7945742	3.56e-04	5.22e-05	-4.18	1.478021	-1.67e-01	TRPM5	transient receptor potential cation channel subfamily M member 5
8010804	3.56e-04	5.22e-05	4.18	1.477234	1.67e-01	NARF	nuclear prelamin A recognition factor
7940000	3.56e-04	5.23e-05	-4.18	1.476759	-1.37e-01	OR5AK2	olfactory receptor family 5 subfamily AK member 2
8066031	3.56e-04	5.23e-05	-4.18	1.476628	-1.69e-01	SCAND1	SCAN domain containing 1
8122734	3.56e-04	5.23e-05	4.18	1.476496	3.97e-01	PPP1R14C	protein phosphatase 1 regulatory inhibitor subunit 14C
7901860	3.56e-04	5.23e-05	-4.18	1.476319	-1.63e-01	L1TD1	LINE1 type transposase domain containing 1
8092055	3.56e-04	5.23e-05	-4.18	1.475907	-3.14e-01	SLC7A14	solute carrier family 7 member 14
8114209	3.56e-04	5.23e-05	-4.18	1.47505	-2.77e-01
8098423	3.56e-04	5.24e-05	4.18	1.474429	2.96e-01	NEIL3	nei like DNA glycosylase 3
8055424	3.57e-04	5.24e-05	-4.18	1.47399	-1.61e-01
7989309	3.57e-04	5.25e-05	4.18	1.472785	4.09e-01
7958577	3.57e-04	5.25e-05	-4.18	1.472101	-2.36e-01	FAM222A	family with sequence similarity 222 member A
8074330	3.58e-04	5.26e-05	-4.18	1.470925	-1.96e-01	LOC729461///FAM230B///FAM230C	uncharacterized LOC729461///family with sequence similarity 230 member B (non-protein coding)///family with sequence similarity 230 member C
8005894	3.58e-04	5.26e-05	-4.18	1.47058	-1.80e-01	FOXN1	forkhead box N1
7980005	3.58e-04	5.26e-05	4.18	1.470291	1.93e-01	NUMB	NUMB, endocytic adaptor protein
7899287	3.58e-04	5.26e-05	-4.18	1.470252	-2.32e-01
7893608	3.58e-04	5.26e-05	4.18	1.469738	3.28e-01
7997247	3.58e-04	5.27e-05	4.18	1.468353	1.72e-01	ZNRF1	zinc and ring finger 1, E3 ubiquitin protein ligase
8080306	3.59e-04	5.28e-05	-4.18	1.46665	-1.61e-01	PHF7	PHD finger protein 7
8074309	3.59e-04	5.28e-05	-4.18	1.466488	-1.82e-01	LOC729461///FAM230B///FAM230C	uncharacterized LOC729461///family with sequence similarity 230 member B (non-protein coding)///family with sequence similarity 230 member C
8133770	3.59e-04	5.28e-05	4.18	1.466119	3.99e-01	CCDC146	coiled-coil domain containing 146
8143790	3.59e-04	5.29e-05	4.18	1.465839	3.74e-01	TMEM176B	transmembrane protein 176B
8091778	3.59e-04	5.29e-05	4.18	1.465727	2.28e-01	SCARNA7	small Cajal body-specific RNA 7
7998494	3.59e-04	5.29e-05	-4.18	1.465113	-1.90e-01	CCDC154	coiled-coil domain containing 154
8043349	3.59e-04	5.29e-05	4.18	1.46475	2.42e-01	ANAPC1	anaphase promoting complex subunit 1
8001211	3.59e-04	5.30e-05	4.18	1.464048	2.89e-01	ITFG1	integrin alpha FG-GAP repeat containing 1
8074916	3.60e-04	5.30e-05	-4.18	1.462987	-2.18e-01	DRICH1	aspartate rich 1
8162639	3.60e-04	5.32e-05	-4.18	1.460312	-2.18e-01	ZNF782	zinc finger protein 782
8163452	3.64e-04	5.37e-05	4.18	1.451523	2.77e-01	FKBP15	FK506 binding protein 15
8071523	3.64e-04	5.38e-05	-4.18	1.449602	-1.89e-01	LOC729461///FAM230B///FAM230C	uncharacterized LOC729461///family with sequence similarity 230 member B (non-protein coding)///family with sequence similarity 230 member C
8074737	3.64e-04	5.38e-05	-4.18	1.449589	-1.89e-01	LOC729461///FAM230B///FAM230C	uncharacterized LOC729461///family with sequence similarity 230 member B (non-protein coding)///family with sequence similarity 230 member C
8077082	3.65e-04	5.39e-05	-4.18	1.448319	-4.15e-01	LMF2	lipase maturation factor 2
8053725	3.65e-04	5.39e-05	-4.18	1.447105	-1.76e-01	LOC101060524///DRD5P2///DRD5	D(1B) dopamine receptor-like///dopamine receptor D5 pseudogene 2///dopamine receptor D5
8114213	3.65e-04	5.39e-05	-4.18	1.44701	-2.27e-01
7933139	3.66e-04	5.40e-05	-4.17	1.445221	-4.36e-01	ZNF33B	zinc finger protein 33B
8121911	3.66e-04	5.40e-05	4.17	1.445089	3.06e-01	CENPW	centromere protein W
8102230	3.66e-04	5.41e-05	-4.17	1.444903	-1.71e-01
7958860	3.66e-04	5.41e-05	-4.17	1.444853	-1.90e-01	RPH3A	rabphilin 3A
7964535	3.66e-04	5.41e-05	-4.17	1.444043	-2.05e-01	CYP27B1	cytochrome P450 family 27 subfamily B member 1
7900639	3.66e-04	5.41e-05	-4.17	1.444023	-1.62e-01	CFAP57	cilia and flagella associated protein 57
7923974	3.66e-04	5.41e-05	-4.17	1.443485	-5.51e-01	C1orf132///MIR29C	chromosome 1 open reading frame 132///microRNA 29c
8030022	3.66e-04	5.42e-05	4.17	1.442916	2.99e-01	GRIN2D	glutamate ionotropic receptor NMDA type subunit 2D
8073343	3.66e-04	5.42e-05	-4.17	1.442512	-2.47e-01
8015133	3.67e-04	5.42e-05	4.17	1.441609	7.55e-01	KRT23	keratin 23
8139314	3.67e-04	5.43e-05	-4.17	1.440065	-2.17e-01	GCK	glucokinase
7950336	3.68e-04	5.44e-05	4.17	1.438406	2.03e-01	C2CD3	C2 calcium dependent domain containing 3
8092187	3.69e-04	5.46e-05	-4.17	1.435865	-1.61e-01	SPATA16	spermatogenesis associated 16
7892830	3.69e-04	5.46e-05	4.17	1.435445	2.77e-01
8178977	3.69e-04	5.46e-05	4.17	1.435099	3.04e-01	TAPBP	TAP binding protein (tapasin)
8088020	3.69e-04	5.46e-05	-4.17	1.434896	-6.77e-01	ITIH4	inter-alpha-trypsin inhibitor heavy chain family member 4
7971901	3.70e-04	5.48e-05	-4.17	1.431336	-1.03e-01
8022106	3.70e-04	5.49e-05	-4.17	1.430603	-1.79e-01	LINC00526	long intergenic non-protein coding RNA 526
7958017	3.70e-04	5.49e-05	-4.17	1.4301	-1.11e-01
7908766	3.71e-04	5.50e-05	4.17	1.428324	2.74e-01	TIMM17A	translocase of inner mitochondrial membrane 17 homolog A (yeast)
7957551	3.71e-04	5.50e-05	-4.17	1.428149	-2.99e-01	SOCS2	suppressor of cytokine signaling 2
8133012	3.71e-04	5.51e-05	-4.17	1.427614	-2.92e-01
8091097	3.72e-04	5.53e-05	-4.17	1.424241	-2.89e-01
7955469	3.72e-04	5.53e-05	-4.17	1.424228	-2.67e-01	SLC4A8	solute carrier family 4 member 8
8067094	3.74e-04	5.55e-05	4.17	1.420633	1.61e-01	ZFP64	ZFP64 zinc finger protein
8136200	3.74e-04	5.55e-05	-4.17	1.42003	-4.49e-01	CPA4	carboxypeptidase A4
8180312	3.74e-04	5.55e-05	4.17	1.4198	2.84e-01	SKP1	S-phase kinase-associated protein 1
8095148	3.75e-04	5.57e-05	4.17	1.417484	2.65e-01	TMEM165	transmembrane protein 165
7941243	3.76e-04	5.58e-05	4.17	1.414325	1.84e-01	DPF2	double PHD fingers 2
7904084	3.76e-04	5.59e-05	-4.17	1.413679	-1.94e-01	AKR7A2P1	aldo-keto reductase family 7 member A2 pseudogene 1
8065889	3.77e-04	5.60e-05	4.17	1.411095	1.59e-01	UQCC1	ubiquinol-cytochrome c reductase complex assembly factor 1
8138888	3.77e-04	5.60e-05	-4.17	1.41098	-2.68e-01	PDE1C	phosphodiesterase 1C
8022831	3.78e-04	5.62e-05	-4.16	1.408914	-1.28e-01	CCDC178	coiled-coil domain containing 178
8067593	3.78e-04	5.62e-05	4.16	1.408235	2.29e-01	YTHDF1	YTH N6-methyladenosine RNA binding protein 1
7928549	3.78e-04	5.62e-05	-4.16	1.408019	-1.28e-01
7948344	3.78e-04	5.63e-05	-4.16	1.407175	-3.34e-01	GLYAT	glycine-N-acyltransferase
8095221	3.78e-04	5.63e-05	4.16	1.406636	2.59e-01	PAICS	phosphoribosylaminoimidazole carboxylase; phosphoribosylaminoimidazolesuccinocarboxamide synthase
8015173	3.78e-04	5.63e-05	-4.16	1.406198	-1.95e-01	KRTAP3-1	keratin associated protein 3-1
8041940	3.80e-04	5.65e-05	4.16	1.402855	3.71e-01	STON1-GTF2A1L///STON1///GTF2A1L	STON1-GTF2A1L readthrough///stonin 1///general transcription factor IIA subunit 1 like
7959751	3.80e-04	5.66e-05	-4.16	1.402027	-2.07e-01	ZNF664-FAM101A///ZNF664	filamin-interacting protein FAM101A///zinc finger protein 664
7977018	3.80e-04	5.66e-05	4.16	1.401897	2.90e-01	TRAF3	TNF receptor associated factor 3
7932160	3.80e-04	5.66e-05	-4.16	1.401759	-2.36e-01	FAM107B	family with sequence similarity 107 member B
8093398	3.80e-04	5.67e-05	4.16	1.400671	2.38e-01	PCGF3	polycomb group ring finger 3
8069563	3.81e-04	5.68e-05	-4.16	1.397641	-1.15e-01
8062603	3.81e-04	5.69e-05	4.16	1.397295	3.45e-01	TOP1	topoisomerase (DNA) I
8045277	3.82e-04	5.69e-05	-4.16	1.396295	-1.12e-01
8093256	3.82e-04	5.70e-05	-4.16	1.395704	-3.08e-01
8053231	3.82e-04	5.70e-05	4.16	1.394629	1.97e-01	LOXL3	lysyl oxidase like 3
8122537	3.83e-04	5.71e-05	-4.16	1.392541	-1.75e-01	GRM1	glutamate metabotropic receptor 1
8112728	3.83e-04	5.72e-05	4.16	1.39196	4.25e-01	RAP1B	RAP1B, member of RAS oncogene family
8164931	3.83e-04	5.72e-05	-4.16	1.391559	-1.78e-01	TMEM8C	transmembrane protein 8C
8065372	3.83e-04	5.72e-05	4.16	1.391404	2.71e-01	NAPB	NSF attachment protein beta
8007429	3.84e-04	5.73e-05	-4.16	1.390051	-2.51e-01	G6PC	glucose-6-phosphatase catalytic subunit
8052374	3.85e-04	5.74e-05	-4.16	1.387778	-5.55e-01	MIR216A	microRNA 216a
8174253	3.85e-04	5.75e-05	4.16	1.387146	2.91e-01	MORF4L2	mortality factor 4 like 2
8099467	3.86e-04	5.76e-05	4.16	1.385041	3.92e-01	FGFBP1	fibroblast growth factor binding protein 1
7908924	3.86e-04	5.77e-05	4.16	1.38315	5.43e-01	PRELP	proline and arginine rich end leucine rich repeat protein
7995895	3.87e-04	5.78e-05	-4.16	1.38151	-3.79e-01	HERPUD1	homocysteine inducible ER protein with ubiquitin like domain 1
7893130	3.87e-04	5.79e-05	-4.16	1.380578	-2.57e-01
8014071	3.88e-04	5.80e-05	-4.16	1.379247	-1.66e-01
8014861	3.88e-04	5.81e-05	-4.16	1.377776	-9.87e-02
8139458	3.88e-04	5.81e-05	-4.16	1.377292	-2.68e-01
8121613	3.89e-04	5.81e-05	-4.16	1.376427	-2.14e-01	RWDD1	RWD domain containing 1
8044351	3.89e-04	5.81e-05	-4.16	1.376222	-1.88e-01
8076677	3.89e-04	5.82e-05	-4.16	1.374764	-1.47e-01	PHF21B	PHD finger protein 21B
8068216	3.89e-04	5.83e-05	-4.16	1.374507	-1.01e-01
8037794	3.90e-04	5.83e-05	4.15	1.373147	2.62e-01	PRKD2	protein kinase D2
8129761	3.90e-04	5.84e-05	-4.15	1.372683	-1.49e-01
8051462	3.91e-04	5.85e-05	4.15	1.369895	3.34e-01
7896237	3.91e-04	5.86e-05	-4.15	1.36975	-2.19e-01
8093053	3.91e-04	5.86e-05	4.15	1.369327	5.62e-01	TFRC	transferrin receptor
7919898	3.92e-04	5.87e-05	-4.15	1.36763	-1.47e-01	SEMA6C	semaphorin 6C
8131339	3.92e-04	5.87e-05	4.15	1.366989	3.25e-01	FSCN1	fascin actin-bundling protein 1
8117608	3.92e-04	5.88e-05	4.15	1.365776	2.14e-01	HIST1H2AL///HIST1H2AL	histone cluster 1, H2al///histone cluster 1, H2al
7893246	3.93e-04	5.89e-05	-4.15	1.3641	-3.35e-01
8089038	3.93e-04	5.90e-05	-4.15	1.363106	-5.56e-01
8112914	3.93e-04	5.90e-05	-4.15	1.363106	-5.56e-01
7998965	3.93e-04	5.90e-05	-4.15	1.362979	-2.96e-01
7945262	3.93e-04	5.90e-05	4.15	1.362119	4.75e-01	JAM3	junctional adhesion molecule 3
8167038	3.93e-04	5.90e-05	-4.15	1.362071	-5.67e-01
8147012	3.93e-04	5.91e-05	4.15	1.361562	2.84e-01	PKIA	protein kinase (cAMP-dependent, catalytic) inhibitor alpha
8180259	3.94e-04	5.91e-05	4.15	1.360586	3.27e-01
7893618	3.94e-04	5.91e-05	-4.15	1.360269	-2.91e-01
7913776	3.94e-04	5.92e-05	-4.15	1.360059	-2.43e-01	IFNLR1	interferon lambda receptor 1
8014723	3.94e-04	5.92e-05	4.15	1.3595	1.92e-01	PIP4K2B	phosphatidylinositol-5-phosphate 4-kinase type 2 beta
7974816	3.94e-04	5.92e-05	4.15	1.359203	3.10e-01	SLC38A6	solute carrier family 38 member 6
7899562	3.94e-04	5.92e-05	4.15	1.358915	3.02e-01	PTPRU	protein tyrosine phosphatase, receptor type U
7965123	3.94e-04	5.93e-05	4.15	1.358486	3.58e-01	PPP1R12A	protein phosphatase 1 regulatory subunit 12A
7995206	3.95e-04	5.93e-05	4.15	1.357142	1.92e-01	TGFB1I1	transforming growth factor beta 1 induced transcript 1
7905085	3.95e-04	5.94e-05	4.15	1.356765	2.42e-01	HIST2H3D///HIST2H3A///HIST2H3C	histone cluster 2, H3d///histone cluster 2, H3a///histone cluster 2, H3c
8168602	3.97e-04	5.97e-05	-4.15	1.35209	-2.57e-01
8120715	3.98e-04	5.98e-05	-4.15	1.349703	-9.89e-02
7902043	3.98e-04	5.99e-05	-4.15	1.348674	-2.39e-01	DNAJC6	DnaJ heat shock protein family (Hsp40) member C6
7896472	3.98e-04	5.99e-05	4.15	1.348527	4.37e-01
7905025	3.98e-04	5.99e-05	-4.15	1.347935	-1.88e-01	LOC101060524///DRD5P2///DRD5	D(1B) dopamine receptor-like///dopamine receptor D5 pseudogene 2///dopamine receptor D5
7968650	3.98e-04	5.99e-05	-4.15	1.347765	-2.91e-01	SERTM1	serine rich and transmembrane domain containing 1
8020549	3.98e-04	5.99e-05	-4.15	1.347631	-2.30e-01
8166440	3.98e-04	5.99e-05	-4.15	1.34759	-2.28e-01	DDX53	DEAD-box helicase 53
7990092	3.98e-04	6.00e-05	4.15	1.34748	3.67e-01	MYO9A	myosin IXA
8085311	3.98e-04	6.00e-05	-4.15	1.347234	-1.64e-01	ATP2B2	ATPase plasma membrane Ca2+ transporting 2
8053337	3.98e-04	6.00e-05	-4.15	1.34618	-1.98	REG1CP	regenerating family member 1 gamma, pseudogene
8160452	3.99e-04	6.01e-05	4.15	1.344947	3.44e-01	CDKN2B	cyclin dependent kinase inhibitor 2B
7933947	3.99e-04	6.02e-05	4.15	1.344168	3.53e-01	HERC4	HECT and RLD domain containing E3 ubiquitin protein ligase 4
8132830	3.99e-04	6.02e-05	4.15	1.34401	3.73e-01
8030899	3.99e-04	6.02e-05	4.15	1.343248	2.25e-01	ZNF766	zinc finger protein 766
7922268	3.99e-04	6.03e-05	4.15	1.342816	2.81e-01	KIFAP3	kinesin associated protein 3
8068391	4.00e-04	6.03e-05	-4.15	1.341609	-1.50e-01
7961960	4.00e-04	6.03e-05	-4.15	1.341599	-3.75e-01
8058147	4.00e-04	6.04e-05	4.15	1.341281	2.90e-01	PPIL3	peptidylprolyl isomerase like 3
7957568	4.00e-04	6.04e-05	-4.15	1.340292	-1.85e-01
8080964	4.00e-04	6.05e-05	4.15	1.339683	6.66e-01	GXYLT2	glucoside xylosyltransferase 2
8141872	4.01e-04	6.06e-05	4.14	1.337775	4.37e-01	NAPEPLD	N-acyl phosphatidylethanolamine phospholipase D
8152264	4.01e-04	6.06e-05	-4.14	1.337608	-2.18e-01	DPYS	dihydropyrimidinase
8157233	4.01e-04	6.06e-05	-4.14	1.337002	-3.13e-01	HSDL2	hydroxysteroid dehydrogenase like 2
8167040	4.02e-04	6.07e-05	-4.14	1.335711	-2.57e-01
7896746	4.02e-04	6.08e-05	-4.14	1.333947	-4.52e-01
8061303	4.03e-04	6.09e-05	-4.14	1.33257	-1.86e-01	INSM1	INSM transcriptional repressor 1
8175528	4.03e-04	6.09e-05	-4.14	1.332411	-1.75e-01	SOX3	SRY-box 3
7970428	4.03e-04	6.10e-05	4.14	1.331655	2.05e-01	ZMYM5	zinc finger MYM-type containing 5
8100572	4.03e-04	6.10e-05	-4.14	1.330536	-1.45e-01
8015236	4.03e-04	6.11e-05	-4.14	1.330437	-1.97e-01	KRTAP4-4	keratin associated protein 4-4
8056457	4.04e-04	6.11e-05	-4.14	1.329684	-1.22e-01	SCN1A	sodium voltage-gated channel alpha subunit 1
7896750	4.04e-04	6.11e-05	-4.14	1.328983	-5.79e-01
8093074	4.04e-04	6.12e-05	-4.14	1.328418	-1.81e-01	ZDHHC19	zinc finger DHHC-type containing 19
8142536	4.04e-04	6.12e-05	-4.14	1.328382	-1.17e-01
8073341	4.04e-04	6.12e-05	-4.14	1.328236	-1.49e-01
8074522	4.04e-04	6.13e-05	-4.14	1.326969	-1.92e-01	ARVCF	armadillo repeat gene deleted in velocardiofacial syndrome
8130787	4.04e-04	6.13e-05	-4.14	1.326969	-1.63e-01	TCP10L2///TCP10	t-complex 10-like 2///t-complex 10
8031617	4.05e-04	6.13e-05	-4.14	1.326281	-2.99e-01	ZNF444	zinc finger protein 444
8046564	4.05e-04	6.14e-05	-4.14	1.325207	-1.89e-01	HOXD1	homeobox D1
7906205	4.06e-04	6.15e-05	-4.14	1.323717	-2.19e-01	BCAN	brevican
7918416	4.07e-04	6.17e-05	-4.14	1.320526	-2.11e-01	ALX3	ALX homeobox 3
7927167	4.07e-04	6.17e-05	-4.14	1.320113	-1.62e-01
8101728	4.07e-04	6.17e-05	-4.14	1.32005	-3.57e-01	FAM13A	family with sequence similarity 13 member A
8039120	4.07e-04	6.18e-05	-4.14	1.319553	-1.74e-01	OSCAR	osteoclast associated, immunoglobulin-like receptor
7901557	4.07e-04	6.18e-05	-4.14	1.318584	-2.04e-01	DMRTB1	DMRT like family B with proline rich C-terminal 1
7967240	4.08e-04	6.19e-05	4.14	1.317903	2.20e-01	VPS33A	VPS33A, CORVET/HOPS core subunit
7983938	4.08e-04	6.19e-05	-4.14	1.317057	-2.37e-01
7981309	4.08e-04	6.19e-05	-4.14	1.316987	-2.44e-01	BEGAIN	brain enriched guanylate kinase associated
8034754	4.08e-04	6.20e-05	-4.14	1.316025	-1.55e-01	SAMD1	sterile alpha motif domain containing 1
8083164	4.08e-04	6.20e-05	4.14	1.315452	2.70e-01
7909400	4.08e-04	6.21e-05	4.14	1.314632	2.85e-01	CD46	CD46 molecule
7958425	4.08e-04	6.21e-05	-4.14	1.314623	-1.51e-01	DAO	D-amino acid oxidase
7969093	4.09e-04	6.21e-05	-4.14	1.313696	-2.17e-01	MLNR	motilin receptor
8111212	4.09e-04	6.22e-05	-4.14	1.312586	-3.46e-01
7925033	4.09e-04	6.22e-05	4.14	1.312529	2.21e-01	C1orf131	chromosome 1 open reading frame 131
8026456	4.09e-04	6.23e-05	4.14	1.311352	3.24e-01	CYP4F3	cytochrome P450 family 4 subfamily F member 3
7917902	4.09e-04	6.23e-05	-4.14	1.311313	-1.60e-01
8033740	4.09e-04	6.23e-05	-4.14	1.311172	-2.46e-01	OR7D4	olfactory receptor family 7 subfamily D member 4
8162631	4.09e-04	6.23e-05	-4.14	1.311081	-1.92e-01	ZNF510	zinc finger protein 510
7908459	4.10e-04	6.24e-05	4.14	1.309802	7.53e-01	CFH	complement factor H
8003503	4.10e-04	6.25e-05	4.14	1.30856	2.59e-01	FANCA	Fanconi anemia complementation group A
8166355	4.10e-04	6.25e-05	-4.14	1.308552	-3.56e-01	CNKSR2	connector enhancer of kinase suppressor of Ras 2
7902493	4.10e-04	6.25e-05	-4.14	1.307953	-3.40e-01	MIGA1	mitoguardin 1
8142230	4.11e-04	6.26e-05	4.14	1.30745	2.36e-01
7995813	4.12e-04	6.28e-05	-4.14	1.304613	-3.68e-01	MT1DP	metallothionein 1D, pseudogene
7907847	4.12e-04	6.28e-05	4.14	1.304328	2.57e-01	LOC100506242	GLLV3061
8128638	4.13e-04	6.30e-05	-4.13	1.300265	-1.72e-01	SCML4	sex comb on midleg-like 4 (Drosophila)
8153474	4.13e-04	6.30e-05	4.13	1.300188	3.90e-01	TSTA3	tissue specific transplantation antigen P35B
7894893	4.14e-04	6.32e-05	4.13	1.29813	3.30e-01
8013985	4.14e-04	6.32e-05	-4.13	1.297973	-5.28e-01
7977761	4.15e-04	6.33e-05	-4.13	1.296759	-2.06e-01	SALL2	spalt like transcription factor 2
8037444	4.15e-04	6.33e-05	4.13	1.296681	1.87e-01	ZNF235	zinc finger protein 235
8151118	4.15e-04	6.33e-05	4.13	1.296574	2.28e-01	VCPIP1	valosin containing protein interacting protein 1
8019604	4.15e-04	6.33e-05	-4.13	1.295763	-1.13e-01	KRT40	keratin 40
8174893	4.16e-04	6.35e-05	4.13	1.293208	2.94e-01	THOC2	THO complex 2
7985522	4.16e-04	6.36e-05	-4.13	1.292195	-5.40e-01	ADAMTSL3	ADAMTS like 3
8025728	4.16e-04	6.36e-05	-4.13	1.29207	-2.22e-01	QTRT1	queuine tRNA-ribosyltransferase catalytic subunit 1
7895831	4.16e-04	6.36e-05	4.13	1.291961	3.69e-01
7948696	4.17e-04	6.37e-05	4.13	1.291086	2.95e-01	MTA2	metastasis associated 1 family member 2
8165064	4.17e-04	6.38e-05	4.13	1.289606	1.58e-01	UBAC1	UBA domain containing 1
8083166	4.18e-04	6.38e-05	4.13	1.288493	4.00e-01	TRPC1	transient receptor potential cation channel subfamily C member 1
8154758	4.18e-04	6.39e-05	-4.13	1.286918	-1.53e-01
7932584	4.19e-04	6.40e-05	4.13	1.285715	2.93e-01	PRTFDC1	phosphoribosyl transferase domain containing 1
7902365	4.19e-04	6.41e-05	-4.13	1.284143	-1.69e-01
7896170	4.19e-04	6.41e-05	-4.13	1.283913	-2.20e-01
7966810	4.19e-04	6.42e-05	-4.13	1.283433	-1.86e-01	KSR2	kinase suppressor of ras 2
7999079	4.19e-04	6.42e-05	-4.13	1.28322	-2.43e-01	ADCY9	adenylate cyclase 9
8131975	4.20e-04	6.42e-05	4.13	1.282511	3.17e-01	TAX1BP1	Tax1 binding protein 1
7896573	4.20e-04	6.42e-05	-4.13	1.28245	-2.70e-01
7963142	4.20e-04	6.43e-05	-4.13	1.281902	-2.53e-01	FAIM2	Fas apoptotic inhibitory molecule 2
8144931	4.20e-04	6.44e-05	4.13	1.280829	3.31e-01	ATP6V1B2	ATPase H+ transporting V1 subunit B2
7927827	4.20e-04	6.44e-05	-4.13	1.280563	-2.06e-01	MYPN	myopalladin
8117458	4.20e-04	6.44e-05	4.13	1.280177	3.23e-01	BTN3A1	butyrophilin subfamily 3 member A1
7982531	4.20e-04	6.44e-05	4.13	1.279697	2.29e-01	ANP32AP1///ANP32C///ANP32A	acidic nuclear phosphoprotein 32 family member A pseudogene 1///acidic nuclear phosphoprotein 32 family member C///acidic nuclear phosphoprotein 32 family member A
7947450	4.20e-04	6.45e-05	-4.13	1.27951	-1.64e-01	LMO2	LIM domain only 2
8118632	4.20e-04	6.45e-05	-4.13	1.279393	-2.27e-01	MIR219A1	microRNA 219a-1
7936793	4.21e-04	6.46e-05	-4.13	1.277881	-2.12e-01	C10orf120	chromosome 10 open reading frame 120
8136849	4.21e-04	6.46e-05	4.13	1.27736	2.97e-01	GSTK1	glutathione S-transferase kappa 1
8092169	4.21e-04	6.46e-05	4.13	1.276971	5.45e-01	TNFSF10	tumor necrosis factor superfamily member 10
8048340	4.21e-04	6.47e-05	4.13	1.276566	2.62e-01	CNOT9	CCR4-NOT transcription complex subunit 9
8054796	4.22e-04	6.47e-05	-4.13	1.275661	-2.13e-01
8132214	4.22e-04	6.47e-05	4.13	1.275229	3.05e-01	FKBP9	FK506 binding protein 9
8027213	4.22e-04	6.48e-05	-4.13	1.27484	-1.76e-01	YJEFN3	YjeF N-terminal domain containing 3
8028674	4.22e-04	6.48e-05	4.13	1.274518	2.46e-01	SUPT5H	SPT5 homolog, DSIF elongation factor subunit
7904048	4.22e-04	6.48e-05	4.13	1.274385	4.20e-01
8132097	4.22e-04	6.48e-05	4.13	1.274139	2.36e-01	INMT-FAM188B///FAM188B	INMT-FAM188B readthrough (NMD candidate)///family with sequence similarity 188 member B
7968297	4.22e-04	6.49e-05	4.13	1.273646	1.85e-01	POMP	proteasome maturation protein
7918444	4.23e-04	6.49e-05	-4.13	1.272555	-1.98e-01	KCNA10	potassium voltage-gated channel subfamily A member 10
8081109	4.23e-04	6.50e-05	-4.13	1.270861	-8.91e-02
7898707	4.24e-04	6.51e-05	-4.13	1.269673	-2.01e-01	LDLRAD2	low density lipoprotein receptor class A domain containing 2
8052200	4.24e-04	6.52e-05	-4.13	1.269014	-1.77e-01	TSPYL6	TSPY like 6
7907012	4.24e-04	6.53e-05	-4.13	1.267636	-1.52e-01	FMO9P	flavin containing monooxygenase 9 pseudogene
7947828	4.25e-04	6.53e-05	-4.13	1.266826	-1.98e-01	MYBPC3	myosin binding protein C, cardiac
7974900	4.25e-04	6.54e-05	-4.12	1.265244	-4.94e-01	LINC00643	long intergenic non-protein coding RNA 643
8078896	4.25e-04	6.54e-05	-4.12	1.265057	-2.43e-01
8134915	4.25e-04	6.55e-05	-4.12	1.264302	-1.36e-01	ZAN	zonadhesin (gene/pseudogene)
7975863	4.25e-04	6.55e-05	4.12	1.2642	2.30e-01	GPATCH2L	G-patch domain containing 2 like
7893518	4.25e-04	6.55e-05	4.12	1.264188	3.73e-01
7896759	4.25e-04	6.55e-05	-4.12	1.264093	-3.25e-01	LINC01128	long intergenic non-protein coding RNA 1128
8127128	4.26e-04	6.56e-05	-4.12	1.263361	-1.87e-01	LOC105375092	uncharacterized LOC105375092
7928529	4.26e-04	6.56e-05	-4.12	1.263089	-2.46e-01	ZNF503	zinc finger protein 503
7973093	4.26e-04	6.57e-05	-4.12	1.261738	-2.73e-01	EDDM3A	epididymal protein 3A
8053741	4.27e-04	6.58e-05	-4.12	1.259993	-5.39e-01	ANKRD20A8P///ANKRD20A4///ANKRD20A2///ANKRD20A3///ANKRD20A5P///ANKRD20A1	ankyrin repeat domain 20 family member A8, pseudogene///ankyrin repeat domain 20 family member A4///ankyrin repeat domain 20 family member A2///ankyrin repeat domain 20 family member A3///ankyrin repeat domain 20 family member A5, pseudogene///ankyrin repeat domain 20 family member A1
7975760	4.27e-04	6.58e-05	4.12	1.259464	2.23e-01	EIF2B2	eukaryotic translation initiation factor 2B subunit beta
7951497	4.28e-04	6.59e-05	4.12	1.257937	2.92e-01	NPAT	nuclear protein, coactivator of histone transcription
7938368	4.28e-04	6.60e-05	-4.12	1.257268	-2.42e-01
8118861	4.28e-04	6.61e-05	-4.12	1.256244	-2.09e-01
8011875	4.29e-04	6.61e-05	-4.12	1.255526	-2.59e-01	DERL2	derlin 2
7898355	4.29e-04	6.61e-05	-4.12	1.255254	-3.06e-01
7995354	4.29e-04	6.62e-05	4.12	1.254317	2.97e-01	ORC6	origin recognition complex subunit 6
7955963	4.30e-04	6.63e-05	-4.12	1.252439	-1.65e-01	MUCL1	mucin like 1
7931281	4.30e-04	6.63e-05	4.12	1.252434	3.20e-01	FANK1	fibronectin type III and ankyrin repeat domains 1
7939463	4.30e-04	6.64e-05	-4.12	1.251067	-1.95e-01	MIR129-2	microRNA 129-2
8152451	4.31e-04	6.65e-05	-4.12	1.249771	-1.11e-01
8132646	4.31e-04	6.65e-05	4.12	1.249488	2.37e-01	CCM2	CCM2 scaffolding protein
7893496	4.31e-04	6.66e-05	4.12	1.249374	4.12e-01
8065637	4.31e-04	6.66e-05	4.12	1.249373	1.75e-01	COMMD7	COMM domain containing 7
8152053	4.31e-04	6.66e-05	-4.12	1.249225	-2.21e-01	ANKRD46	ankyrin repeat domain 46
7896277	4.31e-04	6.66e-05	4.12	1.248212	4.53e-01
7943530	4.31e-04	6.67e-05	-4.12	1.247407	-3.07e-01	GRIA4	glutamate ionotropic receptor AMPA type subunit 4
8009430	4.31e-04	6.67e-05	-4.12	1.247284	-2.41e-01	LOC440461	Rho GTPase activating protein 27 pseudogene
8067167	4.31e-04	6.67e-05	4.12	1.247183	3.47e-01	AURKA	aurora kinase A
8011131	4.32e-04	6.68e-05	-4.12	1.246266	-2.16e-01	RILP	Rab interacting lysosomal protein
8130211	4.32e-04	6.68e-05	-4.12	1.245853	-3.18e-01	SYNE1	spectrin repeat containing nuclear envelope protein 1
8119153	4.32e-04	6.68e-05	-4.12	1.245312	-2.34e-01	COX6A1	cytochrome c oxidase subunit 6A1
8080853	4.32e-04	6.69e-05	-4.12	1.244842	-2.16e-01
7898675	4.32e-04	6.69e-05	-4.12	1.244456	-1.25e-01
7981874	4.33e-04	6.70e-05	-4.12	1.242443	-1.87e-01	GOLGA8R///GOLGA8DP///GOLGA8F///GOLGA8CP///GOLGA8O///GOLGA8M///GOLGA8K///GOLGA8J///GOLGA8S///GOLGA8N///GOLGA8EP///GOLGA8G	golgin A8 family member R///golgin A8 family member D, pseudogene///golgin A8 family member F///golgin A8 family member C, pseudogene///golgin A8 family member O///golgin A8 family member M///golgin A8 family member K///golgin A8 family member J///golgin A8 family member S///golgin A8 family member N///golgin A8 family member E, pseudogene///golgin A8 family member G
7980891	4.33e-04	6.70e-05	-4.12	1.242401	-7.05e-01	TC2N	tandem C2 domains, nuclear
8085754	4.33e-04	6.71e-05	4.12	1.24147	2.81e-01	SGO1	shugoshin 1
8011599	4.33e-04	6.71e-05	4.12	1.241438	2.71e-01	ANKFY1	ankyrin repeat and FYVE domain containing 1
8128260	4.33e-04	6.71e-05	4.12	1.241239	2.17e-01	MAP3K7	mitogen-activated protein kinase kinase kinase 7
8133721	4.33e-04	6.72e-05	4.12	1.240759	4.87e-01	HSPB1	heat shock protein family B (small) member 1
8065832	4.33e-04	6.72e-05	4.12	1.240335	1.76e-01	TRPC4AP	transient receptor potential cation channel subfamily C member 4 associated protein
7990090	4.34e-04	6.73e-05	-4.12	1.23868	-3.66e-01
7908593	4.34e-04	6.73e-05	-4.12	1.238212	-2.08e-01
8080923	4.34e-04	6.74e-05	4.12	1.237467	2.19e-01	PSMC1	proteasome 26S subunit, ATPase 1
7894000	4.34e-04	6.74e-05	4.12	1.237217	1.60e-01
7950560	4.34e-04	6.74e-05	-4.12	1.237185	-1.29e-01	GDPD4	glycerophosphodiester phosphodiesterase domain containing 4
8177130	4.34e-04	6.74e-05	-4.12	1.236958	-3.33e-01	SLC9B1	solute carrier family 9 member B1
8026520	4.35e-04	6.75e-05	4.12	1.23624	1.89e-01	RAB8A	RAB8A, member RAS oncogene family
8026300	4.35e-04	6.76e-05	4.12	1.235196	4.20e-01	ADGRE5	adhesion G protein-coupled receptor E5
7956430	4.35e-04	6.76e-05	4.12	1.234539	2.50e-01	GLI1	GLI family zinc finger 1
8013860	4.35e-04	6.77e-05	4.12	1.233969	1.84e-01	MYO18A///TIAF1	myosin XVIIIA///TGFB1-induced anti-apoptotic factor 1
8172717	4.36e-04	6.77e-05	-4.12	1.233315	-1.71e-01
7923608	4.36e-04	6.77e-05	-4.12	1.232817	-1.67e-01	REN	renin
8146429	4.36e-04	6.78e-05	-4.12	1.232538	-1.89e-01	NPBWR1	neuropeptides B/W receptor 1
8121136	4.36e-04	6.78e-05	-4.12	1.232497	-1.55e-01
8067011	4.38e-04	6.81e-05	4.11	1.227809	2.42e-01	ADNP	activity dependent neuroprotector homeobox
8034907	4.38e-04	6.82e-05	-4.11	1.227016	-1.70e-01	SLC1A6	solute carrier family 1 member 6
7942679	4.38e-04	6.82e-05	4.11	1.226557	3.10e-01	ACER3	alkaline ceramidase 3
7950423	4.38e-04	6.82e-05	-4.11	1.225959	-3.44e-01
7925739	4.39e-04	6.83e-05	-4.11	1.224459	-2.98e-01
7895514	4.39e-04	6.84e-05	4.11	1.224194	1.03e-01
8042694	4.39e-04	6.84e-05	-4.11	1.223976	-9.60e-02
7957958	4.40e-04	6.85e-05	-4.11	1.221996	-8.04e-02
8050102	4.41e-04	6.86e-05	4.11	1.220423	2.91e-01	CMPK2	cytidine/uridine monophosphate kinase 2
8177976	4.42e-04	6.89e-05	-4.11	1.216833	-1.67e-01	LTA	lymphotoxin alpha
8006594	4.42e-04	6.89e-05	4.11	1.216485	9.61e-01	CCL18	C-C motif chemokine ligand 18
8087907	4.42e-04	6.89e-05	-4.11	1.216384	-2.68e-01	SEMA3G	semaphorin 3G
8132286	4.44e-04	6.92e-05	4.11	1.212203	4.33e-01
8121002	4.44e-04	6.93e-05	-4.11	1.211451	-2.33e-01	SMIM8	small integral membrane protein 8
8170412	4.45e-04	6.94e-05	-4.11	1.210062	-1.92e-01	MAGEA8	MAGE family member A8
8047062	4.45e-04	6.94e-05	-4.11	1.209681	-3.03e-01	C2orf88	chromosome 2 open reading frame 88
7893550	4.45e-04	6.95e-05	4.11	1.20914	4.33e-01
8155547	4.46e-04	6.95e-05	-4.11	1.208342	-2.10e-01	LOC105379526///PTGER4P2-CDK2AP2P2	uncharacterized LOC105379526///PTGER4P2-CDK2AP2P2 readthrough, transcribed pseudogene
7922162	4.46e-04	6.96e-05	-4.11	1.206766	-4.46e-01	SLC19A2	solute carrier family 19 member 2
7983490	4.47e-04	6.97e-05	4.11	1.205592	4.08e-01	HMGN2P46	high mobility group nucleosomal binding domain 2 pseudogene 46
8141580	4.47e-04	6.98e-05	-4.11	1.204757	-1.74e-01	ACTL6B	actin like 6B
8039642	4.47e-04	6.98e-05	4.11	1.204431	3.41e-01	VN1R1	vomeronasal 1 receptor 1
8107632	4.47e-04	6.99e-05	4.11	1.203749	2.99e-01	SNX24	sorting nexin 24
8065344	4.47e-04	6.99e-05	-4.11	1.203213	-3.18e-01	FOXA2	forkhead box A2
8140403	4.47e-04	6.99e-05	-4.11	1.203194	-2.36e-01	SSC4D	scavenger receptor cysteine rich family member with 4 domains
7893561	4.47e-04	6.99e-05	4.11	1.203079	2.78e-01
7995030	4.47e-04	6.99e-05	-4.11	1.20307	-1.72e-01
8048887	4.50e-04	7.03e-05	-4.11	1.197802	-1.07e-01
8143749	4.50e-04	7.04e-05	-4.11	1.196956	-2.33e-01	ZNF467///ZNF467	zinc finger protein 467///zinc finger protein 467
7994804	4.50e-04	7.04e-05	-4.11	1.196205	-1.97e-01	MYLPF	myosin light chain, phosphorylatable, fast skeletal muscle
7928823	4.50e-04	7.04e-05	-4.11	1.195981	-1.74e-01	OPN4	opsin 4
8132725	4.51e-04	7.05e-05	4.11	1.195288	2.89e-01	UPP1	uridine phosphorylase 1
7984488	4.51e-04	7.05e-05	-4.11	1.194797	-1.66e-01	SPESP1///NOX5	sperm equatorial segment protein 1///NADPH oxidase, EF-hand calcium binding domain 5
8077858	4.51e-04	7.06e-05	4.11	1.194272	3.21e-01	ATG7	autophagy related 7
8095800	4.51e-04	7.06e-05	-4.11	1.19385	-3.24e-01
8074251	4.51e-04	7.06e-05	4.11	1.193527	2.77e-01	ATP6V1E1	ATPase H+ transporting V1 subunit E1
7905198	4.51e-04	7.06e-05	4.11	1.193491	1.60e-01	TARS2	threonyl-tRNA synthetase 2, mitochondrial (putative)
7995674	4.52e-04	7.07e-05	-4.10	1.19218	-1.94e-01	IRX6	iroquois homeobox 6
7969613	4.52e-04	7.08e-05	4.10	1.191591	6.08e-01	GPC6	glypican 6
8018428	4.52e-04	7.09e-05	-4.10	1.190398	-1.87e-01	GALK1	galactokinase 1
7920944	4.53e-04	7.11e-05	4.10	1.187857	1.87e-01	SMG5	SMG5, nonsense mediated mRNA decay factor
8068919	4.54e-04	7.11e-05	4.10	1.187186	2.39e-01	PDXK	pyridoxal (pyridoxine, vitamin B6) kinase
8000687	4.54e-04	7.12e-05	4.10	1.186242	3.47e-01	SMG1P3///SMG1P1///SMG1P5///SMG1	SMG1P3, nonsense mediated mRNA decay associated PI3K related kinase pseudogene 3///SMG1P1, nonsense mediated mRNA decay associated PI3K related kinase pseudogene 1///SMG1P5, nonsense mediated mRNA decay associated PI3K related kinase pseudogene 5///SMG1, nonsense mediated mRNA decay associated PI3K related kinase
8042825	4.55e-04	7.13e-05	-4.10	1.184179	-1.54e-01
8180405	4.55e-04	7.14e-05	4.10	1.183217	3.84e-01	ARL4A	ADP ribosylation factor like GTPase 4A
7949465	4.55e-04	7.14e-05	4.10	1.183044	2.37e-01	RELA	RELA proto-oncogene, NF-kB subunit
8102440	4.56e-04	7.15e-05	4.10	1.182303	2.94e-01	ARSJ	arylsulfatase family member J
7903203	4.57e-04	7.17e-05	4.10	1.179679	3.41e-01	SNX7	sorting nexin 7
7894892	4.57e-04	7.17e-05	-4.10	1.179012	-2.83e-01
8049478	4.57e-04	7.18e-05	4.10	1.17844	3.39e-01	COPS8	COP9 signalosome subunit 8
7895680	4.58e-04	7.18e-05	4.10	1.177395	1.41e-01
7894514	4.59e-04	7.21e-05	-4.10	1.174548	-3.12e-01
8131703	4.59e-04	7.21e-05	-4.10	1.173651	-1.56e-01
8030842	4.60e-04	7.23e-05	-4.10	1.171676	-2.50e-01	MIR99B	microRNA 99b
7977771	4.60e-04	7.24e-05	-4.10	1.170822	-2.01e-01	OR10G2	olfactory receptor family 10 subfamily G member 2
7978795	4.60e-04	7.24e-05	-4.10	1.170601	-2.03e-01	RPL10L	ribosomal protein L10 like
7962240	4.61e-04	7.25e-05	-4.10	1.168508	-2.63e-01
7962250	4.61e-04	7.26e-05	4.10	1.168194	3.36e-01	CPNE8	copine 8
8030437	4.63e-04	7.27e-05	4.10	1.165871	2.11e-01	PRMT1	protein arginine methyltransferase 1
8053057	4.63e-04	7.28e-05	-4.10	1.164503	-4.95e-01
8151492	4.63e-04	7.29e-05	-4.10	1.163685	-1.55e-01
8107044	4.63e-04	7.29e-05	4.10	1.163619	8.06e-01	ERAP2	endoplasmic reticulum aminopeptidase 2
8015445	4.64e-04	7.30e-05	-4.10	1.162554	-2.30e-01	NT5C3B	5'-nucleotidase, cytosolic IIIB
8000217	4.64e-04	7.31e-05	4.10	1.161505	2.92e-01	BOLA2-SMG1P6///SMG1P3///SMG1P1///SMG1P5///BOLA2///SMG1P2///SMG1	BOLA2-SMG1P6 readthrough///SMG1P3, nonsense mediated mRNA decay associated PI3K related kinase pseudogene 3///SMG1P1, nonsense mediated mRNA decay associated PI3K related kinase pseudogene 1///SMG1P5, nonsense mediated mRNA decay associated PI3K related kinase pseudogene 5///bolA family member 2///SMG1P2, nonsense mediated mRNA decay associated PI3K related kinase pseudogene 2///SMG1, nonsense mediated mRNA decay associated PI3K related kinase
7941621	4.64e-04	7.31e-05	4.10	1.161292	2.46e-01	DPP3	dipeptidyl peptidase 3
8031328	4.64e-04	7.31e-05	-4.10	1.160974	-1.88e-01	1060P11.3///KIR2DS2///KIR3DL3///KIR2DL5A///KIR3DS1///KIR3DL2///KIR3DL1///KIR2DS5///KIR2DS4///KIR2DS3///KIR2DS1///KIR2DL3///KIR2DL2///KIR2DL1///KIR3DS1///KIR3DL2///KIR3DL1///KIR2DS5///KIR2DS3///KIR2DL1	killer cell immunoglobulin-like receptor, three domains, pseudogene///killer cell immunoglobulin like receptor, two Ig domains and short cytoplasmic tail 2///killer cell immunoglobulin like receptor, three Ig domains and long cytoplasmic tail 3///killer cell immunoglobulin like receptor, two Ig domains and long cytoplasmic tail 5A///killer cell immunoglobulin like receptor, three Ig domains and short cytoplasmic tail 1///killer cell immunoglobulin like receptor, three Ig domains and long cytoplasmic tail 2///killer cell immunoglobulin like receptor, three Ig domains and long cytoplasmic tail 1///killer cell immunoglobulin like receptor, two Ig domains and short cytoplasmic tail 5///killer cell immunoglobulin like receptor, two Ig domains and short cytoplasmic tail 4///killer cell immunoglobulin like receptor, two Ig domains and short cytoplasmic tail 3///killer cell immunoglobulin like receptor, two Ig domains and short cytoplasmic tail 1///killer cell immunoglobulin like receptor, two Ig domains and long cytoplasmic tail 3///killer cell immunoglobulin like receptor, two Ig domains and long cytoplasmic tail 2///killer cell immunoglobulin like receptor, two Ig domains and long cytoplasmic tail 1///killer cell immunoglobulin like receptor, three Ig domains and short cytoplasmic tail 1///killer cell immunoglobulin like receptor, three Ig domains and long cytoplasmic tail 2///killer cell immunoglobulin like receptor, three Ig domains and long cytoplasmic tail 1///killer cell immunoglobulin like receptor, two Ig domains and short cytoplasmic tail 5///killer cell immunoglobulin like receptor, two Ig domains and short cytoplasmic tail 3///killer cell immunoglobulin like receptor, two Ig domains and long cytoplasmic tail 1
7969151	4.64e-04	7.31e-05	-4.10	1.160902	-1.32e-01	CTAGE10P	CTAGE family member 10, pseudogene
8120067	4.64e-04	7.31e-05	-4.10	1.160898	-3.60e-01	SLC25A27	solute carrier family 25 member 27
7974895	4.64e-04	7.31e-05	-4.10	1.16077	-3.98e-01	LINC00643	long intergenic non-protein coding RNA 643
7983173	4.64e-04	7.32e-05	4.10	1.160138	1.99e-01	CCNDBP1	cyclin D1 binding protein 1
8041982	4.66e-04	7.34e-05	-4.09	1.157154	-1.73e-01	ACYP2	acylphosphatase 2
8169949	4.66e-04	7.35e-05	4.09	1.155657	3.22e-01	STK26	serine/threonine protein kinase 26
7968370	4.67e-04	7.37e-05	4.09	1.153567	2.14e-01	B3GLCT	beta 3-glucosyltransferase
8015152	4.68e-04	7.38e-05	-4.09	1.152552	-1.15e-01	KRT40	keratin 40
7999408	4.69e-04	7.39e-05	-4.09	1.150851	-1.16e-01
8021131	4.69e-04	7.40e-05	-4.09	1.149763	-1.72e-01	KATNAL2	katanin catalytic subunit A1 like 2
7981240	4.69e-04	7.40e-05	-4.09	1.149549	-1.68e-01
7929840	4.69e-04	7.40e-05	-4.09	1.149414	-1.59e-01	PAX2	paired box 2
8010405	4.70e-04	7.42e-05	-4.09	1.147647	-1.66e-01	SLC26A11	solute carrier family 26 member 11
8071194	4.70e-04	7.42e-05	-4.09	1.147029	-3.15e-01	DGCR11	DiGeorge syndrome critical region gene 11 (non-protein coding)
8173430	4.70e-04	7.43e-05	4.09	1.146155	1.50e-01	SNX12	sorting nexin 12
7927658	4.71e-04	7.43e-05	4.09	1.145565	3.77e-01	UBE2D1	ubiquitin conjugating enzyme E2 D1
7942123	4.71e-04	7.44e-05	4.09	1.145103	2.92e-01	CCND1	cyclin D1
8063380	4.71e-04	7.44e-05	-4.09	1.145053	-2.91e-01
8016077	4.71e-04	7.44e-05	4.09	1.144258	2.39e-01	GPATCH8	G-patch domain containing 8
7964701	4.71e-04	7.44e-05	4.09	1.144016	3.58e-01	GNS	glucosamine (N-acetyl)-6-sulfatase
7959638	4.71e-04	7.45e-05	4.09	1.143615	2.70e-01	TCTN2	tectonic family member 2
8114476	4.71e-04	7.45e-05	-4.09	1.143594	-1.86e-01	SIL1	SIL1 nucleotide exchange factor
7945045	4.71e-04	7.45e-05	-4.09	1.143422	-2.83e-01	DDX25	DEAD-box helicase 25
8143663	4.71e-04	7.46e-05	4.09	1.142721	2.86e-01	EZH2	enhancer of zeste 2 polycomb repressive complex 2 subunit
7948834	4.72e-04	7.46e-05	-4.09	1.142027	-2.21e-01
8007569	4.73e-04	7.48e-05	4.09	1.139638	1.52e-01	C17orf53	chromosome 17 open reading frame 53
8147262	4.74e-04	7.51e-05	4.09	1.136172	2.77e-01	OTUD6B	OTU domain containing 6B
8180274	4.75e-04	7.52e-05	-4.09	1.134225	-3.04e-01	PCDHA13	protocadherin alpha 13
8083743	4.75e-04	7.53e-05	4.09	1.13394	6.91e-01	ARL14	ADP ribosylation factor like GTPase 14
7892753	4.75e-04	7.53e-05	4.09	1.133532	1.40e-01
8072870	4.76e-04	7.54e-05	-4.09	1.132109	-2.28e-01	PDXP	pyridoxal phosphatase
7981951	4.76e-04	7.55e-05	-4.09	1.131321	-3.55e-01	SNORD116-6///SNORD116-2	small nucleolar RNA, C/D box 116-6///small nucleolar RNA, C/D box 116-2
7978391	4.78e-04	7.57e-05	-4.09	1.128373	-3.06e-01	NOVA1	NOVA alternative splicing regulator 1
8156164	4.79e-04	7.59e-05	-4.09	1.125952	-3.25e-01	LOC389765///KIF27	kinesin family member 27 pseudogene///kinesin family member 27
8165458	4.79e-04	7.59e-05	-4.09	1.12547	-2.39e-01	TMEM210	transmembrane protein 210
8022498	4.79e-04	7.60e-05	-4.09	1.124531	-2.11e-01	MIR133A1HG///MIR133A1	MIR133A1 host gene///microRNA 133a-1
7991877	4.80e-04	7.60e-05	-4.09	1.12406	-1.98e-01	CAPN15	calpain 15
8056753	4.80e-04	7.61e-05	4.09	1.123859	1.82e-01	METTL8	methyltransferase like 8
8153409	4.81e-04	7.63e-05	-4.08	1.121333	-2.55e-01	MAFA	MAF bZIP transcription factor A
7918294	4.81e-04	7.63e-05	-4.08	1.121287	-2.09e-01	C1orf194	chromosome 1 open reading frame 194
8139356	4.81e-04	7.64e-05	4.08	1.119915	2.33e-01	NUDCD3	NudC domain containing 3
7960355	4.82e-04	7.65e-05	-4.08	1.119063	-2.93e-01
8137330	4.82e-04	7.65e-05	-4.08	1.118072	-2.24e-01
7916898	4.82e-04	7.66e-05	4.08	1.117833	2.84e-01	DEPDC1	DEP domain containing 1
8136963	4.83e-04	7.67e-05	-4.08	1.115824	-1.50e-01	OR2F1	olfactory receptor family 2 subfamily F member 1 (gene/pseudogene)
7950321	4.84e-04	7.69e-05	-4.08	1.113971	-1.48e-01	UCP3	uncoupling protein 3
8047926	4.84e-04	7.69e-05	-4.08	1.113488	-4.47e-01	MAP2	microtubule associated protein 2
8045974	4.84e-04	7.70e-05	-4.08	1.112745	-4.20e-01	SLC4A10	solute carrier family 4 member 10
8068894	4.84e-04	7.70e-05	-4.08	1.112524	-2.48e-01	LINC00319	long intergenic non-protein coding RNA 319
8055279	4.86e-04	7.72e-05	-4.08	1.109876	-2.49e-01
8071907	4.86e-04	7.72e-05	-4.08	1.10976	-1.86e-01	UPB1	beta-ureidopropionase 1
8048978	4.86e-04	7.73e-05	-4.08	1.108639	-9.55e-02
7936706	4.86e-04	7.73e-05	4.08	1.108189	2.25e-01	MCMBP	minichromosome maintenance complex binding protein
8067242	4.88e-04	7.76e-05	-4.08	1.104563	-2.06e-01
8089999	4.88e-04	7.77e-05	4.08	1.104446	2.11e-01	KPNA1	karyopherin subunit alpha 1
7981752	4.88e-04	7.77e-05	-4.08	1.104154	-1.95e-01	GOLGA8R///GOLGA8DP///GOLGA8F///GOLGA8CP///GOLGA8O///GOLGA8M///GOLGA8K///GOLGA8J///GOLGA8S///GOLGA8N///GOLGA8B///GOLGA8EP///GOLGA8G///GOLGA8A	golgin A8 family member R///golgin A8 family member D, pseudogene///golgin A8 family member F///golgin A8 family member C, pseudogene///golgin A8 family member O///golgin A8 family member M///golgin A8 family member K///golgin A8 family member J///golgin A8 family member S///golgin A8 family member N///golgin A8 family member B///golgin A8 family member E, pseudogene///golgin A8 family member G///golgin A8 family member A
8032106	4.88e-04	7.77e-05	-4.08	1.10361	-1.71e-01	MED16	mediator complex subunit 16
8110960	4.88e-04	7.77e-05	-4.08	1.103527	-1.29e-01	TAS2R1	taste 2 receptor member 1
8142468	4.89e-04	7.78e-05	4.08	1.102759	2.88e-01	TPM3///ROS1///NTRK1	tropomyosin 3///ROS proto-oncogene 1, receptor tyrosine kinase///neurotrophic receptor tyrosine kinase 1
7936673	4.89e-04	7.78e-05	4.08	1.102156	3.55e-01	RGS10	regulator of G-protein signaling 10
8023977	4.90e-04	7.80e-05	-4.08	1.099781	-2.00e-01	GZMM	granzyme M
7996943	4.90e-04	7.81e-05	-4.08	1.099405	-2.84e-01
7968835	4.93e-04	7.86e-05	4.08	1.093094	2.89e-01	AKAP11	A-kinase anchoring protein 11
7892704	4.94e-04	7.87e-05	4.08	1.092351	2.77e-01
8053482	4.94e-04	7.88e-05	-4.08	1.090437	-1.75e-01
7925089	4.95e-04	7.90e-05	4.08	1.088525	2.56e-01	PCNX2	pecanex homolog 2 (Drosophila)
8005814	4.96e-04	7.90e-05	-4.08	1.087891	-2.38e-01	NLK	nemo like kinase
8028750	4.96e-04	7.91e-05	-4.08	1.086833	-1.22e-01	LGALS14	galectin 14
8015665	4.98e-04	7.94e-05	-4.07	1.083558	-2.96e-01	PLEKHH3	pleckstrin homology, MyTH4 and FERM domain containing H3
7924969	4.98e-04	7.94e-05	4.07	1.083494	2.04e-01	TAF5L	TATA-box binding protein associated factor 5 like
8176558	4.98e-04	7.94e-05	-4.07	1.083229	-1.47e-01	TTTY2B///TTTY2///TTTY2	testis-specific transcript, Y-linked 2B (non-protein coding)///testis-specific transcript, Y-linked 2 (non-protein coding)///testis-specific transcript, Y-linked 2 (non-protein coding)
8177053	4.98e-04	7.94e-05	-4.07	1.083229	-1.47e-01	TTTY2B///TTTY2///TTTY2	testis-specific transcript, Y-linked 2B (non-protein coding)///testis-specific transcript, Y-linked 2 (non-protein coding)///testis-specific transcript, Y-linked 2 (non-protein coding)
7982284	4.98e-04	7.96e-05	-4.07	1.081661	-3.27e-01	GOLGA8R///GOLGA8O///GOLGA8M///GOLGA8K///GOLGA8T///GOLGA8J///GOLGA8S///GOLGA8N	golgin A8 family member R///golgin A8 family member O///golgin A8 family member M///golgin A8 family member K///golgin A8 family member T///golgin A8 family member J///golgin A8 family member S///golgin A8 family member N
7937198	4.99e-04	7.97e-05	-4.07	1.080495	-1.79e-01
7977288	4.99e-04	7.97e-05	-4.07	1.079836	-1.74e-01	SIVA1	SIVA1 apoptosis inducing factor
8047963	5.00e-04	7.99e-05	-4.07	1.077209	-1.56e-01
8065758	5.01e-04	8.00e-05	-4.07	1.076067	-1.80e-01	FLJ38773	uncharacterized protein FLJ38773
8152094	5.01e-04	8.01e-05	-4.07	1.075581	-1.61e-01
7952361	5.02e-04	8.03e-05	-4.07	1.072995	-1.50e-01	ZNF202	zinc finger protein 202
8103524	5.02e-04	8.03e-05	-4.07	1.072896	-2.36e-01	TMEM192	transmembrane protein 192
8125850	5.04e-04	8.06e-05	4.07	1.069328	2.06e-01	C6orf106	chromosome 6 open reading frame 106
8126301	5.05e-04	8.07e-05	-4.07	1.06842	-3.04e-01
8145440	5.05e-04	8.08e-05	4.07	1.067204	2.49e-01	PPP2R2A	protein phosphatase 2 regulatory subunit Balpha
7938975	5.05e-04	8.08e-05	-4.07	1.067087	-2.86e-01	SLC17A6	solute carrier family 17 member 6
8174340	5.05e-04	8.09e-05	4.07	1.066185	2.80e-01	RBM41	RNA binding motif protein 41
7927060	5.06e-04	8.09e-05	-4.07	1.06579	-1.25e-01
7945204	5.06e-04	8.10e-05	4.07	1.065072	5.02e-01	ST14	suppression of tumorigenicity 14
8009014	5.07e-04	8.12e-05	4.07	1.063018	2.20e-01	TLK2	tousled like kinase 2
7961532	5.07e-04	8.12e-05	4.07	1.062895	5.49e-01	ARHGDIB	Rho GDP dissociation inhibitor beta
7903032	5.08e-04	8.13e-05	4.07	1.061441	3.23e-01	MTF2	metal response element binding transcription factor 2
8089407	5.08e-04	8.14e-05	-4.07	1.060403	-1.22e-01	MORC1	MORC family CW-type zinc finger 1
8122263	5.08e-04	8.14e-05	-4.07	1.060226	-9.67e-02
7924144	5.08e-04	8.14e-05	-4.07	1.060014	-2.89e-01	RPL21P28///RPL21P19///RPL21P44///RPL21	ribosomal protein L21 pseudogene 28///ribosomal protein L21 pseudogene 19///ribosomal protein L21 pseudogene 44///ribosomal protein L21
7897066	5.08e-04	8.15e-05	-4.07	1.059081	-1.75e-01	FAAP20	Fanconi anemia core complex associated protein 20
7979671	5.09e-04	8.15e-05	4.07	1.058497	1.65e-01	MAX	MYC associated factor X
8055130	5.09e-04	8.17e-05	-4.07	1.057216	-2.54e-01	HS6ST1	heparan sulfate 6-O-sulfotransferase 1
8023672	5.10e-04	8.18e-05	4.07	1.055534	2.25e-01	VPS4B	vacuolar protein sorting 4 homolog B
7933145	5.11e-04	8.19e-05	-4.07	1.054061	-1.36e-01
8065776	5.11e-04	8.20e-05	4.07	1.053825	1.58e-01	NCOA6	nuclear receptor coactivator 6
7999291	5.11e-04	8.20e-05	-4.07	1.05378	-3.08e-01	C16orf89	chromosome 16 open reading frame 89
7894824	5.11e-04	8.21e-05	4.07	1.052467	2.71e-01
8002854	5.12e-04	8.22e-05	4.07	1.051076	1.90e-01	BCAR1	BCAR1, Cas family scaffolding protein
7973510	5.13e-04	8.23e-05	-4.06	1.049809	-1.70e-01	CPNE6	copine 6
7918313	5.13e-04	8.24e-05	-4.06	1.048735	-1.53e-01	MYBPHL	myosin binding protein H like
8160637	5.14e-04	8.26e-05	4.06	1.04653	3.07e-01	B4GALT1	beta-1,4-galactosyltransferase 1
8086669	5.16e-04	8.29e-05	-4.06	1.042816	-1.86e-01	PRSS45	protease, serine 45
8076002	5.16e-04	8.29e-05	-4.06	1.04266	-2.08e-01	SLC16A8	solute carrier family 16 member 8
8114249	5.16e-04	8.30e-05	4.06	1.042015	5.49e-01	CXCL14	C-X-C motif chemokine ligand 14
8121390	5.16e-04	8.30e-05	-4.06	1.041982	-1.32e-01
8166028	5.17e-04	8.31e-05	-4.06	1.04128	-1.30e-01	FRMPD4	FERM and PDZ domain containing 4
8116494	5.17e-04	8.31e-05	4.06	1.040979	3.14e-01	ZFP62	ZFP62 zinc finger protein
8000903	5.17e-04	8.31e-05	-4.06	1.040936	-2.23e-01	ZNF747	zinc finger protein 747
8082444	5.17e-04	8.31e-05	4.06	1.040339	1.97e-01	ACAD9	acyl-CoA dehydrogenase family member 9
7913252	5.17e-04	8.32e-05	-4.06	1.040253	-2.02e-01	PINK1-AS	PINK1 antisense RNA
8110486	5.17e-04	8.32e-05	-4.06	1.039759	-1.68e-01	ZNF879	zinc finger protein 879
7925737	5.17e-04	8.32e-05	-4.06	1.039558	-1.26e-01	OR11L1	olfactory receptor family 11 subfamily L member 1
7911750	5.17e-04	8.33e-05	-4.06	1.0387	-1.63e-01	HES5	hes family bHLH transcription factor 5
7996908	5.19e-04	8.35e-05	4.06	1.036287	2.63e-01	SNTB2	syntrophin beta 2
7918275	5.22e-04	8.41e-05	4.06	1.029557	3.17e-01	WDR47	WD repeat domain 47
8115168	5.22e-04	8.41e-05	4.06	1.029236	2.31e-01	RBM22	RNA binding motif protein 22
8169419	5.23e-04	8.43e-05	4.06	1.027091	2.62e-01	ALG13	ALG13, UDP-N-acetylglucosaminyltransferase subunit
8120102	5.24e-04	8.44e-05	4.06	1.026503	4.05e-01	CD2AP	CD2 associated protein
7965760	5.25e-04	8.45e-05	-4.06	1.024793	-2.11e-01	DEPDC4	DEP domain containing 4
7954864	5.25e-04	8.46e-05	-4.06	1.024496	-1.49e-01	MUC19	mucin 19, oligomeric
8024808	5.25e-04	8.46e-05	-4.06	1.023789	-2.43e-01	SHD	Src homology 2 domain containing transforming protein D
7894767	5.25e-04	8.46e-05	4.06	1.023739	3.34e-01
8091255	5.25e-04	8.47e-05	-4.06	1.023387	-2.10e-01	PAQR9	progestin and adipoQ receptor family member 9
7978093	5.25e-04	8.47e-05	-4.06	1.023306	-2.16e-01	JPH4	junctophilin 4
8110755	5.25e-04	8.47e-05	4.06	1.022624	2.76e-01	SLC12A7	solute carrier family 12 member 7
7970892	5.25e-04	8.48e-05	-4.06	1.022181	-2.36e-01	N4BP2L1	NEDD4 binding protein 2 like 1
8133016	5.25e-04	8.48e-05	-4.06	1.022014	-1.37e-01
7983413	5.27e-04	8.50e-05	4.06	1.01953	2.30e-01	DUOX1	dual oxidase 1
8136790	5.27e-04	8.50e-05	-4.06	1.019337	-1.28	PRSS2///PRSS3P2///PRSS2	protease, serine 2///protease, serine 3 pseudogene 2///protease, serine 2
8092295	5.27e-04	8.51e-05	-4.06	1.018053	-1.29e-01	CCDC39	coiled-coil domain containing 39
7931643	5.27e-04	8.52e-05	-4.06	1.017822	-3.45e-01	CYP2E1	cytochrome P450 family 2 subfamily E member 1
7986348	5.27e-04	8.52e-05	-4.06	1.017674	-2.52e-01
8131965	5.27e-04	8.52e-05	-4.06	1.017308	-2.14e-01	LOC441204	uncharacterized LOC441204
7977879	5.29e-04	8.54e-05	4.06	1.014846	2.65e-01	PSMB5	proteasome subunit beta 5
8039605	5.29e-04	8.55e-05	-4.06	1.014472	-2.22e-01	ZNF835	zinc finger protein 835
8074063	5.29e-04	8.55e-05	-4.05	1.01419	-2.16e-01	ADM2	adrenomedullin 2
8012787	5.29e-04	8.55e-05	-4.05	1.014018	-1.29e-01	MYH3	myosin, heavy chain 3, skeletal muscle, embryonic
8062433	5.29e-04	8.55e-05	4.05	1.013881	1.67e-01	RPRD1B	regulation of nuclear pre-mRNA domain containing 1B
8115840	5.30e-04	8.57e-05	-4.05	1.012182	-1.97e-01	NKX2-5	NK2 homeobox 5
8069790	5.30e-04	8.57e-05	-4.05	1.012159	-1.32e-01	CLDN17	claudin 17
7937698	5.30e-04	8.57e-05	-4.05	1.011815	-2.17e-01	LOC399851	uncharacterized LOC399851
8132897	5.31e-04	8.60e-05	-4.05	1.009044	-1.66e-01	LANCL2	LanC like 2
8180233	5.32e-04	8.61e-05	-4.05	1.008044	-1.54e-01
7991047	5.32e-04	8.61e-05	-4.05	1.007019	-2.66e-01	LOC100131860	uncharacterized LOC100131860
8077550	5.32e-04	8.62e-05	4.05	1.006669	2.38e-01	MTMR14	myotubularin related protein 14
8031084	5.32e-04	8.62e-05	-4.05	1.006371	-2.00e-01	CACNG8	calcium voltage-gated channel auxiliary subunit gamma 8
7931571	5.33e-04	8.63e-05	-4.05	1.005238	-2.63e-01	ZNF511-PRAP1///PRAP1	ZNF511-PRAP1 readthrough///proline rich acidic protein 1
8119386	5.33e-04	8.64e-05	-4.05	1.004123	-2.11e-01	TDRG1	testis development related 1 (non-protein coding)
8114491	5.33e-04	8.64e-05	-4.05	1.004061	-2.17e-01	SLC23A1	solute carrier family 23 member 1
8137781	5.34e-04	8.66e-05	-4.05	1.002465	-1.77e-01	LOC100128653	uncharacterized LOC100128653
7892797	5.34e-04	8.66e-05	-4.05	1.002271	-3.38e-01
7939738	5.35e-04	8.67e-05	4.05	1.00068	2.30e-01	DDB2	damage specific DNA binding protein 2
7893210	5.35e-04	8.68e-05	-4.05	0.999566	-3.88e-01
8151149	5.35e-04	8.68e-05	4.05	0.999436	2.82e-01	ARFGEF1	ADP ribosylation factor guanine nucleotide exchange factor 1
7936552	5.36e-04	8.69e-05	-4.05	0.998818	-2.23e-01	VAX1	ventral anterior homeobox 1
8004842	5.37e-04	8.71e-05	-4.05	0.996325	-2.05e-01	ARHGEF15	Rho guanine nucleotide exchange factor 15
8139250	5.38e-04	8.73e-05	-4.05	0.994896	-2.20e-01	URGCP-MRPS24///MRPS24	URGCP-MRPS24 readthrough///mitochondrial ribosomal protein S24
8165735	5.38e-04	8.73e-05	4.05	0.994713	4.90e-01	CSF2RA	colony stimulating factor 2 receptor alpha subunit
8176306	5.38e-04	8.73e-05	4.05	0.994713	4.90e-01	CSF2RA	colony stimulating factor 2 receptor alpha subunit
8136795	5.38e-04	8.74e-05	-4.05	0.993629	-1.64	PRSS1	protease, serine 1
7894641	5.39e-04	8.75e-05	4.05	0.992686	4.46e-01
7895968	5.39e-04	8.76e-05	-4.05	0.991646	-1.51e-01
8159491	5.40e-04	8.77e-05	-4.05	0.990504	-2.04e-01	C8G	complement component 8, gamma polypeptide
7944011	5.40e-04	8.77e-05	4.05	0.989993	2.82e-01	REXO2	RNA exonuclease 2
7971858	5.40e-04	8.77e-05	-4.05	0.989878	-2.40e-01
8073992	5.40e-04	8.78e-05	-4.05	0.98901	-2.05e-01	PANX2	pannexin 2
8170428	5.40e-04	8.79e-05	4.05	0.988313	2.53e-01	MTM1	myotubularin 1
8146305	5.41e-04	8.79e-05	-4.05	0.987965	-3.16e-01
8045009	5.41e-04	8.80e-05	-4.05	0.987581	-2.51e-01	GYPC	glycophorin C (Gerbich blood group)
8052698	5.41e-04	8.80e-05	4.05	0.987081	3.22e-01	C1D	C1D nuclear receptor corepressor
8153201	5.41e-04	8.80e-05	4.05	0.98693	3.07e-01	AGO2	argonaute 2, RISC catalytic component
7896483	5.41e-04	8.80e-05	4.05	0.986863	3.64e-01
8051238	5.41e-04	8.81e-05	-4.05	0.986399	-1.72e-01	C2orf71	chromosome 2 open reading frame 71
8152506	5.42e-04	8.82e-05	4.05	0.984969	5.43e-01	SAMD12	sterile alpha motif domain containing 12
8098287	5.42e-04	8.82e-05	4.05	0.984534	6.60e-01
7951652	5.42e-04	8.83e-05	-4.05	0.984336	-3.08e-01
8124038	5.42e-04	8.83e-05	-4.05	0.984137	-1.90e-01
7940679	5.42e-04	8.84e-05	4.05	0.983137	1.93e-01	TTC9C	tetratricopeptide repeat domain 9C
8159096	5.43e-04	8.84e-05	-4.05	0.98258	-1.76e-01	DBH	dopamine beta-hydroxylase
7893685	5.43e-04	8.85e-05	4.05	0.981881	3.95e-01
8115166	5.44e-04	8.87e-05	-4.05	0.979474	-1.92e-01
8047228	5.44e-04	8.88e-05	4.05	0.979061	2.52e-01	HSPE1-MOB4///MOB4	HSPE1-MOB4 readthrough///MOB family member 4, phocein
8003467	5.44e-04	8.88e-05	4.05	0.979012	1.31e-01	CHMP1A	charged multivesicular body protein 1A
8037502	5.44e-04	8.88e-05	-4.05	0.978658	-2.18e-01	NKPD1	NTPase, KAP family P-loop domain containing 1
8177951	5.45e-04	8.89e-05	-4.04	0.977853	-2.25e-01	HCG27	HLA complex group 27 (non-protein coding)
8039884	5.46e-04	8.91e-05	-4.04	0.975398	-2.70e-01	KIR2DL5B///KIR2DL5A	killer cell immunoglobulin like receptor, two Ig domains and long cytoplasmic tail 5B///killer cell immunoglobulin like receptor, two Ig domains and long cytoplasmic tail 5A
8139699	5.46e-04	8.92e-05	-4.04	0.974829	-1.39e-01	LINC01446	long intergenic non-protein coding RNA 1446
8034227	5.47e-04	8.92e-05	-4.04	0.974166	-2.97e-01	RGL3	ral guanine nucleotide dissociation stimulator like 3
8005751	5.47e-04	8.92e-05	-4.04	0.974085	-2.54e-01
8060796	5.47e-04	8.93e-05	-4.04	0.973451	-1.98e-01	C20orf196	chromosome 20 open reading frame 196
8074108	5.47e-04	8.93e-05	-4.04	0.973388	-1.71e-01	MAPK8IP2	mitogen-activated protein kinase 8 interacting protein 2
8009164	5.48e-04	8.95e-05	4.04	0.971585	1.94e-01	DCAF7	DDB1 and CUL4 associated factor 7
8076511	5.48e-04	8.95e-05	-4.04	0.97132	-1.80e-01	RPL5	ribosomal protein L5
8146216	5.49e-04	8.96e-05	4.04	0.96967	2.36e-01	VDAC3///VDAC3	voltage dependent anion channel 3///voltage dependent anion channel 3
8001235	5.49e-04	8.98e-05	-4.04	0.968114	-1.54e-01	ABCC12	ATP binding cassette subfamily C member 12
7993112	5.49e-04	8.98e-05	-4.04	0.96806	-1.63e-01
8041122	5.49e-04	8.98e-05	4.04	0.96792	2.44e-01	PPP1CB	protein phosphatase 1 catalytic subunit beta
7954063	5.49e-04	8.98e-05	-4.04	0.967796	-2.50e-01	RPL13AP20	ribosomal protein L13a pseudogene 20
8175587	5.49e-04	8.98e-05	-4.04	0.967726	-9.28e-02	MIR509-3///MIR509-2///MIR509-1	microRNA 509-3///microRNA 509-2///microRNA 509-1
8178095	5.49e-04	8.98e-05	4.04	0.967616	5.61e-01	C2	complement component 2
8179331	5.49e-04	8.98e-05	4.04	0.967616	5.61e-01	C2	complement component 2
7961208	5.49e-04	8.99e-05	4.04	0.967162	2.22e-01	MAGOHB	mago homolog B, exon junction complex core component
7968052	5.50e-04	9.00e-05	-4.04	0.965497	-2.22e-01	C1QTNF9	C1q and tumor necrosis factor related protein 9
7930994	5.50e-04	9.01e-05	4.04	0.965202	1.69e-01	LINC01561	long intergenic non-protein coding RNA 1561
7928819	5.50e-04	9.01e-05	-4.04	0.964742	-1.04e-01
8173208	5.50e-04	9.02e-05	4.04	0.9643	2.48e-01	SPIN4	spindlin family member 4
8009513	5.50e-04	9.02e-05	4.04	0.964271	1.73e-01
8021275	5.50e-04	9.02e-05	-4.04	0.96392	-2.51e-01	POLI	DNA polymerase iota
7967586	5.50e-04	9.02e-05	-4.04	0.963829	-1.72e-01
8054995	5.50e-04	9.02e-05	4.04	0.963778	1.68e-01
8052004	5.51e-04	9.03e-05	-4.04	0.963255	-1.54e-01	C2orf61	chromosome 2 open reading frame 61
7892848	5.51e-04	9.03e-05	4.04	0.962501	3.22e-01
8039672	5.51e-04	9.03e-05	-4.04	0.962381	-2.93e-01
7955719	5.52e-04	9.06e-05	4.04	0.959899	2.90e-01	HIGD1A	HIG1 hypoxia inducible domain family member 1A
8083240	5.53e-04	9.07e-05	-4.04	0.958648	-2.97e-01	AGTR1	angiotensin II receptor type 1
7925747	5.54e-04	9.09e-05	-4.04	0.956424	-1.18e-01	OR2T5///OR2T29	olfactory receptor family 2 subfamily T member 5///olfactory receptor family 2 subfamily T member 29
8098170	5.54e-04	9.10e-05	-4.04	0.956044	-1.40e-01	TRIM60	tripartite motif containing 60
7895602	5.54e-04	9.10e-05	4.04	0.955908	3.67e-01
7896700	5.55e-04	9.11e-05	4.04	0.954706	5.83e-01
8038126	5.55e-04	9.11e-05	-4.04	0.954525	-1.89e-01	CA11	carbonic anhydrase 11
7992742	5.55e-04	9.11e-05	-4.04	0.954371	-1.50e-01
8042259	5.56e-04	9.13e-05	4.04	0.952377	2.68e-01	MDH1	malate dehydrogenase 1
8150580	5.56e-04	9.13e-05	-4.04	0.952257	-2.39e-01
7894125	5.57e-04	9.15e-05	-4.04	0.950874	-2.11e-01
8136095	5.57e-04	9.16e-05	4.04	0.949473	3.80e-01	AHCYL2	adenosylhomocysteinase like 2
8085253	5.57e-04	9.16e-05	-4.04	0.949379	-2.29e-01
7915982	5.57e-04	9.16e-05	-4.04	0.949127	-1.85e-01	BEND5	BEN domain containing 5
7978801	5.58e-04	9.17e-05	-4.04	0.948417	-1.38e-01	MDGA2	MAM domain containing glycosylphosphatidylinositol anchor 2
8175768	5.58e-04	9.18e-05	-4.04	0.947147	-2.98e-01	PNMA6A	paraneoplastic Ma antigen family member 6A
7981798	5.59e-04	9.19e-05	-4.04	0.945952	-1.95e-01	TUBGCP5	tubulin gamma complex associated protein 5
8088548	5.59e-04	9.20e-05	-4.04	0.944914	-1.43e-01	LINC00994	long intergenic non-protein coding RNA 994
8042720	5.60e-04	9.21e-05	4.04	0.944671	1.91e-01	CCT7	chaperonin containing TCP1 subunit 7
7915277	5.60e-04	9.22e-05	-4.04	0.943201	-2.76e-01	MYCL	v-myc avian myelocytomatosis viral oncogene lung carcinoma derived homolog
8083246	5.61e-04	9.24e-05	-4.03	0.940974	-1.71	CPB1	carboxypeptidase B1
8112435	5.61e-04	9.24e-05	-4.03	0.940911	-1.79e-01	LOC101928885	uncharacterized LOC101928885
8109226	5.65e-04	9.30e-05	-4.03	0.934792	-1.97e-01	CDX1	caudal type homeobox 1
8110604	5.65e-04	9.31e-05	-4.03	0.934475	-1.95e-01
7927106	5.65e-04	9.31e-05	-4.03	0.934173	-1.01e-01
8113914	5.65e-04	9.31e-05	4.03	0.933813	2.35e-01	FNIP1	folliculin interacting protein 1
7946142	5.66e-04	9.33e-05	4.03	0.931828	2.42e-01	PRKCDBP	protein kinase C delta binding protein
8008321	5.66e-04	9.33e-05	4.03	0.931787	2.66e-01	ACSF2	acyl-CoA synthetase family member 2
7894470	5.66e-04	9.34e-05	4.03	0.931469	3.05e-01
7984319	5.67e-04	9.35e-05	4.03	0.930382	2.34e-01	MAP2K1	mitogen-activated protein kinase kinase 1
7941214	5.67e-04	9.35e-05	4.03	0.930301	2.08e-01	POLA2	DNA polymerase alpha 2, accessory subunit
8166730	5.68e-04	9.36e-05	4.03	0.929166	6.85e-01	CYBB	cytochrome b-245 beta chain
8136557	5.68e-04	9.38e-05	4.03	0.927523	3.61e-01	TBXAS1	thromboxane A synthase 1
7907146	5.69e-04	9.39e-05	4.03	0.92593	1.48e-01	TBX19	T-box 19
7908591	5.69e-04	9.39e-05	-4.03	0.925926	-2.02e-01
8048705	5.69e-04	9.39e-05	-4.03	0.925912	-2.50e-01
7997008	5.69e-04	9.40e-05	-4.03	0.925022	-1.67e-01	MIR140	microRNA 140
8091279	5.70e-04	9.41e-05	-4.03	0.924522	-1.23e-01
8067610	5.70e-04	9.41e-05	-4.03	0.924103	-1.67e-01	CHRNA4	cholinergic receptor nicotinic alpha 4 subunit
7899023	5.72e-04	9.45e-05	-4.03	0.920671	-2.28e-01	LDLRAP1	low density lipoprotein receptor adaptor protein 1
7990674	5.72e-04	9.45e-05	-4.03	0.920014	-1.82e-01	CIB2	calcium and integrin binding family member 2
7999423	5.72e-04	9.46e-05	-4.03	0.919367	-3.04e-01	SOCS1	suppressor of cytokine signaling 1
8089627	5.74e-04	9.49e-05	4.03	0.916746	2.51e-01	SPICE1	spindle and centriole associated protein 1
8025179	5.75e-04	9.51e-05	-4.03	0.914	-2.08e-01	ZNF358	zinc finger protein 358
8176986	5.77e-04	9.54e-05	-4.03	0.911782	-1.76e-01	PPP2R3B	protein phosphatase 2 regulatory subunit B''beta
7974473	5.77e-04	9.54e-05	4.03	0.91177	2.51e-01	FBXO34	F-box protein 34
7955168	5.77e-04	9.54e-05	-4.03	0.911485	-4.04e-01
7992552	5.77e-04	9.55e-05	-4.03	0.910741	-1.63e-01	MLST8	MTOR associated protein, LST8 homolog
8070863	5.77e-04	9.55e-05	-4.03	0.910049	-1.70e-01	SSR4P1	signal sequence receptor subunit 4 pseudogene 1
8068620	5.77e-04	9.55e-05	-4.03	0.90998	-2.20e-01	SH3BGR	SH3 domain binding glutamate rich protein
7952307	5.77e-04	9.55e-05	-4.03	0.909897	-4.26e-01	MIR125B1	microRNA 125b-1
7901788	5.77e-04	9.56e-05	-4.03	0.909389	-3.65e-01	NFIA	nuclear factor I A
7978312	5.79e-04	9.58e-05	4.02	0.907112	2.10e-01	RIPK3	receptor interacting serine/threonine kinase 3
7981068	5.79e-04	9.58e-05	4.02	0.907022	5.37e-01	SERPINA1	serpin family A member 1
7937798	5.79e-04	9.59e-05	-4.02	0.906114	-1.83e-01
7915286	5.79e-04	9.60e-05	4.02	0.905763	3.60e-01	PPT1	palmitoyl-protein thioesterase 1
8032491	5.79e-04	9.60e-05	4.02	0.905644	2.15e-01	LMNB2	lamin B2
7908488	5.79e-04	9.60e-05	4.02	0.905481	3.85e-01	CFHR1	complement factor H related 1
7937465	5.79e-04	9.60e-05	4.02	0.905006	2.34e-01	TALDO1	transaldolase 1
7920810	5.79e-04	9.61e-05	4.02	0.904768	1.92e-01	GON4L	gon-4 like
7977127	5.79e-04	9.61e-05	4.02	0.904724	2.14e-01	KLC1	kinesin light chain 1
7941272	5.80e-04	9.62e-05	4.02	0.903821	1.62e-01	MALAT1	metastasis associated lung adenocarcinoma transcript 1 (non-protein coding)
8047127	5.81e-04	9.63e-05	-4.02	0.902595	-3.08e-01	MYO1B	myosin IB
8144557	5.81e-04	9.64e-05	-4.02	0.901509	-2.14e-01	MSRA	methionine sulfoxide reductase A
7969995	5.81e-04	9.65e-05	-4.02	0.901033	-1.78e-01	MYO16	myosin XVI
8020179	5.81e-04	9.65e-05	4.02	0.900908	4.18e-01	CHMP1B	charged multivesicular body protein 1B
8142747	5.81e-04	9.65e-05	-4.02	0.90039	-2.01e-01	PAX4	paired box 4
7953603	5.82e-04	9.66e-05	4.02	0.900021	7.04e-01	C1S	complement component 1, s subcomponent
8115147	5.82e-04	9.67e-05	4.02	0.898422	6.33e-01	CD74///ROS1	CD74 molecule///ROS proto-oncogene 1, receptor tyrosine kinase
8065683	5.83e-04	9.67e-05	-4.02	0.898234	-2.12e-01	SNTA1	syntrophin alpha 1
7931081	5.83e-04	9.68e-05	4.02	0.898017	3.23e-01	PLEKHA1	pleckstrin homology domain containing A1
8055445	5.83e-04	9.69e-05	4.02	0.8967	2.17e-01	DARS	aspartyl-tRNA synthetase
8130470	5.84e-04	9.70e-05	-4.02	0.895775	-2.72e-01
7972977	5.84e-04	9.70e-05	-4.02	0.895678	-2.83e-01
8171087	5.84e-04	9.70e-05	-4.02	0.895428	-1.77e-01	PPP2R3B	protein phosphatase 2 regulatory subunit B''beta
8088315	5.84e-04	9.71e-05	-4.02	0.894997	-2.08e-01	DNAH12	dynein axonemal heavy chain 12
7894402	5.84e-04	9.72e-05	4.02	0.894016	2.98e-01
7920285	5.84e-04	9.72e-05	4.02	0.893899	5.74e-01	S100A2	S100 calcium binding protein A2
8098289	5.84e-04	9.72e-05	-4.02	0.89357	-2.73e-01
7895604	5.85e-04	9.73e-05	4.02	0.892521	3.31e-01
8061746	5.86e-04	9.76e-05	-4.02	0.890114	-3.46e-01	DNMT3B	DNA methyltransferase 3 beta
8130715	5.87e-04	9.78e-05	-4.02	0.888179	-2.03e-01	PRR18	proline rich 18
8143279	5.87e-04	9.78e-05	4.02	0.88815	3.45e-01	ZC3HAV1	zinc finger CCCH-type containing, antiviral 1
8091190	5.87e-04	9.78e-05	4.02	0.888061	2.54e-01	ATR	ATR serine/threonine kinase
7994926	5.88e-04	9.79e-05	-4.02	0.887098	-1.32e-01	SNORA30	small nucleolar RNA, H/ACA box 30
8111887	5.88e-04	9.79e-05	-4.02	0.886867	-4.10e-01	PLCXD3	phosphatidylinositol specific phospholipase C X domain containing 3
8105517	5.88e-04	9.80e-05	-4.02	0.886311	-1.66e-01	C5orf64	chromosome 5 open reading frame 64
7963786	5.89e-04	9.82e-05	4.02	0.884611	5.88e-01	ITGA5	integrin subunit alpha 5
7940914	5.90e-04	9.83e-05	-4.02	0.883657	-2.47e-01	FKBP2	FK506 binding protein 2
7970887	5.90e-04	9.83e-05	-4.02	0.883334	-1.28e-01	ZAR1L	zygote arrest 1-like
7926543	5.90e-04	9.84e-05	-4.02	0.882147	-2.17e-01
8125835	5.90e-04	9.84e-05	-4.02	0.882007	-2.10e-01	RPS10-NUDT3///RPS10	RPS10-NUDT3 readthrough///ribosomal protein S10
8081065	5.90e-04	9.84e-05	-4.02	0.881938	-1.29e-01
7931216	5.90e-04	9.84e-05	4.02	0.881937	2.08e-01	FAM175B	family with sequence similarity 175 member B
7925565	5.90e-04	9.85e-05	4.02	0.881438	2.17e-01	HNRNPU	heterogeneous nuclear ribonucleoprotein U
7941457	5.91e-04	9.86e-05	-4.02	0.879971	-2.63e-01	CCDC85B	coiled-coil domain containing 85B
8114518	5.91e-04	9.87e-05	-4.02	0.879623	-1.29e-01	SPATA24	spermatogenesis associated 24
8033554	5.92e-04	9.88e-05	-4.02	0.878313	-2.25e-01	CD320	CD320 molecule
8160663	5.92e-04	9.88e-05	-4.02	0.878108	-3.57e-01	AQP7	aquaporin 7
7971950	5.93e-04	9.91e-05	-4.02	0.875799	-3.59e-01	DACH1	dachshund family transcription factor 1
8016324	5.95e-04	9.93e-05	4.02	0.873839	3.08e-01	CDC27	cell division cycle 27
8006187	5.95e-04	9.93e-05	4.02	0.873616	3.11e-01	ATAD5	ATPase family, AAA domain containing 5
7895703	5.95e-04	9.94e-05	-4.02	0.873085	-1.84e-01
7952375	5.95e-04	9.94e-05	-4.02	0.872804	-1.39e-01	OR6M1	olfactory receptor family 6 subfamily M member 1
8066451	5.95e-04	9.94e-05	-4.02	0.872426	-1.84e-01	RIMS4	regulating synaptic membrane exocytosis 4
8041236	5.95e-04	9.95e-05	4.01	0.871957	2.31e-01	SPAST	spastin
8103092	5.95e-04	9.95e-05	-4.01	0.871862	-2.23e-01	LOC100129572	uncharacterized LOC100129572
8024687	5.95e-04	9.95e-05	4.01	0.871601	3.33e-01	TJP3	tight junction protein 3
7969366	5.96e-04	9.96e-05	-4.01	0.870487	-8.22e-02
8172333	5.96e-04	9.97e-05	-4.01	0.870385	-2.32e-01	CFP	complement factor properdin
7896085	5.96e-04	9.97e-05	4.01	0.870082	3.60e-01
8066964	5.96e-04	9.97e-05	4.01	0.869861	1.72e-01	TMEM189-UBE2V1///TMEM189///UBE2V1	TMEM189-UBE2V1 readthrough///transmembrane protein 189///ubiquitin conjugating enzyme E2 V1
7992954	5.96e-04	9.97e-05	-4.01	0.869858	-1.82e-01	TRAP1	TNF receptor associated protein 1
8005957	5.97e-04	1.00e-04	4.01	0.867611	3.33e-01	SNORD4B	small nucleolar RNA, C/D box 4B
8163105	5.97e-04	1.00e-04	-4.01	0.86714	-2.32e-01
8102636	5.97e-04	1.00e-04	-4.01	0.866965	-1.25e-01	TMEM155	transmembrane protein 155
7999562	5.98e-04	1.00e-04	4.01	0.865677	2.12e-01	PARN	poly(A)-specific ribonuclease
7990848	6.00e-04	1.00e-04	-4.01	0.863109	-1.48e-01	TMC3	transmembrane channel like 3
7912473	6.00e-04	1.00e-04	-4.01	0.862739	-3.09e-01	FBXO2	F-box protein 2
7987279	6.00e-04	1.01e-04	-4.01	0.862422	-4.81e-01	GOLGA8DP///GOLGA8CP///GOLGA8B///GOLGA8A	golgin A8 family member D, pseudogene///golgin A8 family member C, pseudogene///golgin A8 family member B///golgin A8 family member A
7986642	6.00e-04	1.01e-04	-4.01	0.861456	-2.08e-01	GOLGA8R///GOLGA8DP///GOLGA8F///GOLGA8CP///GOLGA8O///GOLGA8M///GOLGA8K///GOLGA8J///GOLGA8S///GOLGA8N///GOLGA8B///GOLGA8EP///GOLGA8G///GOLGA8A	golgin A8 family member R///golgin A8 family member D, pseudogene///golgin A8 family member F///golgin A8 family member C, pseudogene///golgin A8 family member O///golgin A8 family member M///golgin A8 family member K///golgin A8 family member J///golgin A8 family member S///golgin A8 family member N///golgin A8 family member B///golgin A8 family member E, pseudogene///golgin A8 family member G///golgin A8 family member A
8074168	6.01e-04	1.01e-04	4.01	0.86088	2.40e-01	LINC01296	long intergenic non-protein coding RNA 1296
7973030	6.02e-04	1.01e-04	-4.01	0.858863	-1.40e-01	OR11H6	olfactory receptor family 11 subfamily H member 6
8065903	6.02e-04	1.01e-04	4.01	0.858752	2.51e-01
8062748	6.02e-04	1.01e-04	4.01	0.857945	1.65e-01	IFT52	intraflagellar transport 52
8008609	6.03e-04	1.01e-04	4.01	0.856256	2.36e-01	ANKFN1	ankyrin repeat and fibronectin type III domain containing 1
8075200	6.03e-04	1.01e-04	-4.01	0.855753	-1.72e-01	RHBDD3	rhomboid domain containing 3
8169645	6.04e-04	1.01e-04	4.01	0.853903	1.92e-01	UBE2A	ubiquitin conjugating enzyme E2 A
7960158	6.05e-04	1.01e-04	-4.01	0.853355	-3.27e-01	ZNF10	zinc finger protein 10
8072710	6.05e-04	1.02e-04	4.01	0.852933	3.31e-01	APOL6	apolipoprotein L6
7948772	6.05e-04	1.02e-04	-4.01	0.851931	-1.82e-01	INTS5	integrator complex subunit 5
7992121	6.07e-04	1.02e-04	-4.01	0.849521	-2.34e-01	PRR25	proline rich 25
7990971	6.07e-04	1.02e-04	-4.01	0.849254	-1.56e-01	CPEB1	cytoplasmic polyadenylation element binding protein 1
8078497	6.07e-04	1.02e-04	-4.01	0.848644	-1.00e-01	ARPP21	cAMP regulated phosphoprotein 21
7994091	6.07e-04	1.02e-04	-4.01	0.848219	-2.33e-01
7896122	6.07e-04	1.02e-04	-4.01	0.847768	-3.80e-01
8019177	6.08e-04	1.02e-04	-4.01	0.84635	-2.27e-01	TMEM105	transmembrane protein 105
8164562	6.09e-04	1.02e-04	-4.01	0.845122	-1.92e-01	C9orf50	chromosome 9 open reading frame 50
8087874	6.10e-04	1.03e-04	4.01	0.843864	3.77e-01	WDR82	WD repeat domain 82
8170179	6.10e-04	1.03e-04	4.01	0.843123	4.11e-01	VGLL1	vestigial like family member 1
8004802	6.12e-04	1.03e-04	-4.01	0.8403	-1.87e-01
8019807	6.12e-04	1.03e-04	4.01	0.839176	3.03e-01	USP14	ubiquitin specific peptidase 14
7985089	6.12e-04	1.03e-04	4.01	0.838987	3.66e-01	RCN2	reticulocalbin 2
7926636	6.13e-04	1.03e-04	-4.01	0.837475	-1.54e-01
8125772	6.13e-04	1.03e-04	-4.01	0.83742	-2.08e-01	LINC00336	long intergenic non-protein coding RNA 336
8014679	6.13e-04	1.03e-04	-4.01	0.837338	-1.63e-01	SRCIN1	SRC kinase signaling inhibitor 1
8150864	6.14e-04	1.03e-04	-4.00	0.836611	-1.67e-01
8172317	6.14e-04	1.03e-04	-4.00	0.835725	-1.51e-01	SYN1	synapsin I
8078270	6.14e-04	1.03e-04	-4.00	0.835598	-2.17e-01	RPL15	ribosomal protein L15
8113641	6.14e-04	1.03e-04	-4.00	0.835224	-3.18e-01	CDO1	cysteine dioxygenase type 1
7927095	6.15e-04	1.04e-04	-4.00	0.833991	-3.03e-01	LOC100134822///LINC00266-1///PCMTD2	uncharacterized LOC100134822///long intergenic non-protein coding RNA 266-1///protein-L-isoaspartate (D-aspartate) O-methyltransferase domain containing 2
7961693	6.15e-04	1.04e-04	-4.00	0.83399	-3.52e-01	LDHB	lactate dehydrogenase B
8084971	6.16e-04	1.04e-04	4.00	0.831346	2.54e-01	SENP5	SUMO1/sentrin specific peptidase 5
8163807	6.17e-04	1.04e-04	4.00	0.829906	2.19e-01	PHF19	PHD finger protein 19
7980889	6.17e-04	1.04e-04	-4.00	0.829825	-2.46e-01
7958398	6.18e-04	1.04e-04	-4.00	0.828187	-1.68e-01	WSCD2	WSC domain containing 2
7896713	6.20e-04	1.05e-04	4.00	0.825624	2.38e-01
8002072	6.20e-04	1.05e-04	-4.00	0.825309	-2.49e-01	ENKD1	enkurin domain containing 1
7918936	6.20e-04	1.05e-04	-4.00	0.824309	-7.21e-01	VTCN1	V-set domain containing T cell activation inhibitor 1
8072266	6.21e-04	1.05e-04	-4.00	0.823684	-1.77e-01	CABP7	calcium binding protein 7
7892815	6.21e-04	1.05e-04	-4.00	0.823378	-9.40e-02
7899750	6.21e-04	1.05e-04	-4.00	0.822344	-1.96e-01	FAM167B	family with sequence similarity 167 member B
8065351	6.21e-04	1.05e-04	-4.00	0.821895	-2.01e-01
8081458	6.22e-04	1.05e-04	-4.00	0.821609	-2.25e-01
8123137	6.22e-04	1.05e-04	4.00	0.820695	3.12e-01	ACAT2	acetyl-CoA acetyltransferase 2
8164729	6.22e-04	1.05e-04	4.00	0.820598	1.99e-01	TTF1	transcription termination factor 1
8015706	6.23e-04	1.05e-04	-4.00	0.818654	-1.93e-01	RAMP2-AS1	RAMP2 antisense RNA 1
8015337	6.23e-04	1.05e-04	4.00	0.818435	4.69e-01	KRT15	keratin 15
8093453	6.23e-04	1.05e-04	-4.00	0.818024	-2.74e-01	FLJ35816	FLJ35816 protein
8014023	6.24e-04	1.05e-04	-4.00	0.817584	-2.51e-01
8133938	6.24e-04	1.05e-04	4.00	0.817442	3.02e-01	CROT	carnitine O-octanoyltransferase
8134431	6.24e-04	1.06e-04	-4.00	0.816922	-2.87e-01
8156103	6.24e-04	1.06e-04	-4.00	0.816004	-1.81e-01	SPATA31D1	SPATA31 subfamily D member 1
8092021	6.24e-04	1.06e-04	4.00	0.815535	3.88e-01	LRRC31	leucine rich repeat containing 31
7892627	6.25e-04	1.06e-04	-4.00	0.815189	-3.61e-01
8075063	6.25e-04	1.06e-04	4.00	0.813858	2.51e-01	HPS4	HPS4, biogenesis of lysosomal organelles complex 3 subunit 2
7963631	6.26e-04	1.06e-04	4.00	0.812417	2.13e-01	RARG///RARG	retinoic acid receptor gamma///retinoic acid receptor gamma
8092654	6.27e-04	1.06e-04	4.00	0.811638	2.06e-01	RPL39L	ribosomal protein L39 like
8174469	6.27e-04	1.06e-04	-4.00	0.811229	-1.88e-01	KCNE5	potassium voltage-gated channel subfamily E regulatory subunit 5
7987960	6.27e-04	1.06e-04	4.00	0.810407	1.91e-01	TTBK2	tau tubulin kinase 2
8085340	6.28e-04	1.06e-04	4.00	0.808396	1.62e-01	VGLL4	vestigial like family member 4
8066921	6.28e-04	1.06e-04	-4.00	0.808313	-2.22e-01	KCNB1	potassium voltage-gated channel subfamily B member 1
8051236	6.29e-04	1.07e-04	-4.00	0.807707	-8.85e-02
7917792	6.29e-04	1.07e-04	-4.00	0.806738	-1.37e-01
7940643	6.29e-04	1.07e-04	-4.00	0.806738	-2.51e-01	ASRGL1///ASRGL1	asparaginase like 1///asparaginase like 1
8042161	6.29e-04	1.07e-04	4.00	0.806714	2.23e-01	PEX13///PEX13	peroxisomal biogenesis factor 13///peroxisomal biogenesis factor 13
8164002	6.29e-04	1.07e-04	-4.00	0.805892	-1.73e-01	ZBTB26	zinc finger and BTB domain containing 26
7893782	6.30e-04	1.07e-04	4.00	0.804659	4.16e-01
7911941	6.30e-04	1.07e-04	-4.00	0.804477	-1.36e-01	CHD5	chromodomain helicase DNA binding protein 5
7998414	6.31e-04	1.07e-04	-4.00	0.803785	-1.71e-01
8005104	6.31e-04	1.07e-04	-4.00	0.803542	-1.27e-01
8046518	6.31e-04	1.07e-04	-4.00	0.802612	-5.38e-01
8101816	6.32e-04	1.07e-04	-3.99	0.801213	-2.44e-01	STPG2	sperm tail PG-rich repeat containing 2
8039771	6.33e-04	1.07e-04	-3.99	0.799542	-1.67e-01	ZNF132	zinc finger protein 132
8098348	6.33e-04	1.08e-04	3.99	0.799071	2.36e-01	CEP44	centrosomal protein 44
7950036	6.33e-04	1.08e-04	-3.99	0.798748	-2.29e-01	FGF3	fibroblast growth factor 3
8114080	6.33e-04	1.08e-04	-3.99	0.798482	-1.55e-01	GDF9	growth differentiation factor 9
7954436	6.34e-04	1.08e-04	-3.99	0.797912	-3.85e-01	LRMP	lymphoid restricted membrane protein
8097118	6.34e-04	1.08e-04	-3.99	0.797383	-2.12e-01
8118324	6.34e-04	1.08e-04	3.99	0.797134	5.29e-01	C2	complement component 2
7939298	6.35e-04	1.08e-04	-3.99	0.79605	-2.92e-01	CAT	catalase
8076865	6.35e-04	1.08e-04	-3.99	0.795732	-2.07e-01	IL17REL	interleukin 17 receptor E like
8132036	6.35e-04	1.08e-04	-3.99	0.795157	-2.46e-01	WIPF3	WAS/WASL interacting protein family member 3
8002446	6.35e-04	1.08e-04	-3.99	0.794731	-2.00e-01	HYDIN	HYDIN, axonemal central pair apparatus protein
7909888	6.36e-04	1.08e-04	-3.99	0.793098	-1.43e-01
7939767	6.36e-04	1.08e-04	3.99	0.792748	2.57e-01	MADD	MAP kinase activating death domain
8073309	6.36e-04	1.08e-04	-3.99	0.792674	-2.79e-01
8180385	6.36e-04	1.08e-04	-3.99	0.792674	-2.79e-01
8092328	6.37e-04	1.08e-04	-3.99	0.791576	-3.14e-01	MCCC1	methylcrotonoyl-CoA carboxylase 1
7900395	6.37e-04	1.08e-04	3.99	0.791373	3.10e-01	RLF	rearranged L-myc fusion
8074845	6.37e-04	1.09e-04	-3.99	0.790667	-1.96e-01	ZNF280B	zinc finger protein 280B
8072189	6.38e-04	1.09e-04	-3.99	0.789554	-1.71e-01	EMID1	EMI domain containing 1
8153896	6.39e-04	1.09e-04	-3.99	0.787884	-1.50e-01	ZNF34	zinc finger protein 34
7977418	6.39e-04	1.09e-04	-3.99	0.787129	-2.02e-01	C14orf80	chromosome 14 open reading frame 80
8141425	6.39e-04	1.09e-04	3.99	0.786564	1.41e-01	TAF6	TATA-box binding protein associated factor 6
8062337	6.39e-04	1.09e-04	-3.99	0.786526	-2.43e-01
8002260	6.40e-04	1.09e-04	-3.99	0.785074	-1.07e-01
8070716	6.40e-04	1.09e-04	-3.99	0.78493	-2.12e-01
8148327	6.41e-04	1.09e-04	-3.99	0.783176	-1.33e-01
8069472	6.42e-04	1.09e-04	-3.99	0.782157	-1.36e-01	TPTE	transmembrane phosphatase with tensin homology
8021623	6.42e-04	1.10e-04	3.99	0.78196	3.39e-01	SERPINB7	serpin family B member 7
7893750	6.42e-04	1.10e-04	-3.99	0.781938	-5.05e-01
7920707	6.42e-04	1.10e-04	3.99	0.781726	1.69e-01	FAM189B	family with sequence similarity 189 member B
8145691	6.42e-04	1.10e-04	-3.99	0.781484	-2.08e-01	UBXN8	UBX domain protein 8
8059019	6.42e-04	1.10e-04	-3.99	0.781326	-4.25e-01	CRYBA2	crystallin beta A2
8113120	6.42e-04	1.10e-04	-3.99	0.781252	-4.18e-01
8165707	6.42e-04	1.10e-04	-3.99	0.781252	-4.18e-01
8059674	6.42e-04	1.10e-04	-3.99	0.780604	-1.44e-01	GPR55	G protein-coupled receptor 55
8081067	6.43e-04	1.10e-04	-3.99	0.778832	-3.01e-01	HTR1F	5-hydroxytryptamine receptor 1F
7983763	6.43e-04	1.10e-04	3.99	0.778421	3.90e-01	MAPK6	mitogen-activated protein kinase 6
7963911	6.44e-04	1.10e-04	3.99	0.77798	1.92e-01	CD63	CD63 molecule
7903369	6.44e-04	1.10e-04	3.99	0.777749	2.55e-01	SLC30A7	solute carrier family 30 member 7
8000924	6.44e-04	1.10e-04	-3.99	0.777473	-2.12e-01	ZNF689	zinc finger protein 689
8098177	6.44e-04	1.10e-04	3.99	0.777418	2.48e-01	KLHL2	kelch like family member 2
8022356	6.44e-04	1.10e-04	3.99	0.776895	2.75e-01	SPIRE1	spire type actin nucleation factor 1
8053909	6.44e-04	1.10e-04	3.99	0.776138	2.43e-01	SNRNP200	small nuclear ribonucleoprotein U5 subunit 200
7955078	6.45e-04	1.10e-04	3.99	0.775105	3.18e-01	PFKM	phosphofructokinase, muscle
8126482	6.45e-04	1.10e-04	-3.99	0.774925	-2.03e-01
7952132	6.45e-04	1.10e-04	-3.99	0.773786	-3.81e-01	SLC37A4	solute carrier family 37 member 4
7922525	6.46e-04	1.11e-04	-3.99	0.772885	-1.48e-01	ASTN1	astrotactin 1
7977801	6.46e-04	1.11e-04	-3.99	0.772573	-2.10e-01
7935968	6.47e-04	1.11e-04	3.99	0.771083	2.68e-01	LDB1	LIM domain binding 1
8122879	6.48e-04	1.11e-04	-3.99	0.770038	-2.05e-01
8007931	6.48e-04	1.11e-04	3.99	0.769203	6.12e-01	ITGB3	integrin subunit beta 3
7931181	6.48e-04	1.11e-04	-3.99	0.769174	-2.67e-01	HMX3	H6 family homeobox 3
7960427	6.49e-04	1.11e-04	-3.99	0.767974	-1.80e-01	AKAP3	A-kinase anchoring protein 3
8075118	6.49e-04	1.11e-04	-3.99	0.76698	-1.73e-01	CRYBB1	crystallin beta B1
8100994	6.50e-04	1.11e-04	-3.98	0.766215	-4.36e-01	CXCL2	C-X-C motif chemokine ligand 2
8144982	6.50e-04	1.11e-04	-3.98	0.76614	-1.83e-01	NPM2	nucleophosmin/nucleoplasmin 2
8118093	6.50e-04	1.12e-04	-3.98	0.76505	-1.83e-01	HCG27	HLA complex group 27 (non-protein coding)
7909102	6.51e-04	1.12e-04	3.98	0.764148	2.05e-01
8051956	6.51e-04	1.12e-04	-3.98	0.763891	-1.17e-01	LINC01121	long intergenic non-protein coding RNA 1121
8138922	6.51e-04	1.12e-04	3.98	0.763214	2.41e-01	KBTBD2	kelch repeat and BTB domain containing 2
7896779	6.51e-04	1.12e-04	-3.98	0.762782	-1.93e-01	KLHL17	kelch like family member 17
7984079	6.51e-04	1.12e-04	3.98	0.762669	3.80e-01	TPM1	tropomyosin 1 (alpha)
7897006	6.51e-04	1.12e-04	-3.98	0.762608	-1.96e-01	MMP23A///MMP23B	matrix metallopeptidase 23A (pseudogene)///matrix metallopeptidase 23B
8009746	6.52e-04	1.12e-04	3.98	0.761279	2.49e-01	SLC16A5	solute carrier family 16 member 5
8013906	6.52e-04	1.12e-04	3.98	0.761147	2.45e-01	TWF1	twinfilin actin binding protein 1
8071434	6.53e-04	1.12e-04	3.98	0.760231	1.67e-01	CRKL	CRK like proto-oncogene, adaptor protein
8039034	6.53e-04	1.12e-04	3.98	0.759414	1.83e-01	ZNF160	zinc finger protein 160
8059951	6.54e-04	1.12e-04	-3.98	0.758148	-2.66e-01
8017106	6.55e-04	1.12e-04	3.98	0.756932	2.52e-01	TRIM37	tripartite motif containing 37
8001693	6.55e-04	1.13e-04	3.98	0.756624	2.18e-01	CNOT1	CCR4-NOT transcription complex subunit 1
8036460	6.55e-04	1.13e-04	-3.98	0.755697	-1.47e-01	DPF1	double PHD fingers 1
7894004	6.56e-04	1.13e-04	-3.98	0.754783	-1.92e-01
8145942	6.56e-04	1.13e-04	3.98	0.754649	2.37e-01	LETM2	leucine zipper and EF-hand containing transmembrane protein 2
7962916	6.56e-04	1.13e-04	-3.98	0.753571	-1.32e-01
8007584	6.56e-04	1.13e-04	-3.98	0.753503	-2.12e-01	ASB16	ankyrin repeat and SOCS box containing 16
8048715	6.57e-04	1.13e-04	-3.98	0.752217	-9.01e-02
8148358	6.57e-04	1.13e-04	3.98	0.752083	2.47e-01	PHF20L1	PHD finger protein 20-like 1
8042251	6.57e-04	1.13e-04	-3.98	0.751301	-2.08e-01	OTX1	orthodenticle homeobox 1
7984112	6.57e-04	1.13e-04	3.98	0.751207	4.34e-01	RAB8B	RAB8B, member RAS oncogene family
8116482	6.57e-04	1.13e-04	-3.98	0.751036	-1.54e-01	OR2Y1	olfactory receptor family 2 subfamily Y member 1
7893140	6.57e-04	1.13e-04	3.98	0.750883	1.50e-01
8097058	6.59e-04	1.13e-04	3.98	0.749165	2.89e-01
8165905	6.59e-04	1.13e-04	-3.98	0.748719	-2.40e-01
7905801	6.59e-04	1.13e-04	-3.98	0.748667	-1.78e-01	TDRD10	tudor domain containing 10
7950136	6.59e-04	1.14e-04	-3.98	0.748527	-2.07e-01	PHOX2A	paired like homeobox 2a
8052018	6.59e-04	1.14e-04	-3.98	0.748438	-2.56e-01	KCNK12	potassium two pore domain channel subfamily K member 12
8063394	6.59e-04	1.14e-04	3.98	0.747742	2.86e-01	PTPN1	protein tyrosine phosphatase, non-receptor type 1
7983867	6.61e-04	1.14e-04	-3.98	0.744441	-4.51e-01	CGNL1	cingulin like 1
7966631	6.62e-04	1.14e-04	-3.98	0.742495	-2.22e-01	LHX5	LIM homeobox 5
7973745	6.62e-04	1.14e-04	-3.98	0.742301	-2.65e-01	FOXG1	forkhead box G1
7972003	6.63e-04	1.14e-04	3.98	0.741594	3.26e-01	KLF12	Kruppel like factor 12
7912155	6.63e-04	1.14e-04	-3.98	0.740957	-3.76e-01
8140620	6.63e-04	1.14e-04	-3.98	0.740531	-3.68e-01	PCLO	piccolo presynaptic cytomatrix protein
7944113	6.64e-04	1.15e-04	-3.98	0.739531	-2.16e-01	CEP164	centrosomal protein 164
8165094	6.65e-04	1.15e-04	-3.98	0.738019	-2.08e-01	QSOX2	quiescin sulfhydryl oxidase 2
7977447	6.66e-04	1.15e-04	-3.98	0.736622	-1.17e-01	LINC00221	long intergenic non-protein coding RNA 221
8108629	6.66e-04	1.15e-04	-3.98	0.736401	-2.21e-01	VTRNA1-2	vault RNA 1-2
8052689	6.67e-04	1.15e-04	3.98	0.734157	1.69e-01	SPRED2	sprouty related EVH1 domain containing 2
8077211	6.68e-04	1.15e-04	3.98	0.733684	2.02e-01	ATG4B	autophagy related 4B cysteine peptidase
7991246	6.68e-04	1.15e-04	-3.98	0.733188	-1.61e-01	RLBP1	retinaldehyde binding protein 1
8007259	6.69e-04	1.16e-04	-3.97	0.730746	-1.96e-01
8124645	6.69e-04	1.16e-04	-3.97	0.730623	-1.44e-01	OR12D3	olfactory receptor family 12 subfamily D member 3
8171392	6.70e-04	1.16e-04	-3.97	0.73005	-4.22e-01	ASB9	ankyrin repeat and SOCS box containing 9
8017173	6.70e-04	1.16e-04	3.97	0.729589	2.02e-01	TBC1D3I///TBC1D3E///LOC101060389///TBC1D3L///TBC1D3K///TBC1D3G///TBC1D3H///TBC1D3///TBC1D3P1-DHX40P1///TBC1D3P2///TBC1D3C///TBC1D3B///TBC1D3F	TBC1 domain family member 3I///TBC1 domain family member 3E///TBC1 domain family member-like///TBC1 domain family member 3L///TBC1 domain family member 3K///TBC1 domain family member 3G///TBC1 domain family member 3H///TBC1 domain family member 3///TBC1D3P1-DHX40P1 readthrough, transcribed pseudogene///TBC1 domain family member 3 pseudogene 2///TBC1 domain family member 3C///TBC1 domain family member 3B///TBC1 domain family member 3F
8080168	6.70e-04	1.16e-04	3.97	0.728901	2.52e-01	ACY1	aminoacylase 1
8162570	6.71e-04	1.16e-04	-3.97	0.728104	-1.96e-01	HSD17B3	hydroxysteroid 17-beta dehydrogenase 3
8112920	6.71e-04	1.16e-04	-3.97	0.727869	-1.29e-01	ACOT12	acyl-CoA thioesterase 12
8165656	6.72e-04	1.16e-04	-3.97	0.725979	-4.67e-01
8018220	6.72e-04	1.16e-04	-3.97	0.725864	-1.64e-01	GRIN2C	glutamate ionotropic receptor NMDA type subunit 2C
7904702	6.72e-04	1.16e-04	3.97	0.725518	2.73e-01	LOC100996763///NOTCH2NL///NOTCH2	notch homolog 2 N-terminal-like protein///notch 2 N-terminal like///notch 2
7899153	6.72e-04	1.16e-04	3.97	0.725514	2.29e-01	SH3BGRL3	SH3 domain binding glutamate rich protein like 3
8080138	6.72e-04	1.16e-04	-3.97	0.725459	-1.47e-01	IQCF2	IQ motif containing F2
7899905	6.72e-04	1.16e-04	-3.97	0.725169	-1.95e-01	HMGB4	high mobility group box 4
7911371	6.72e-04	1.16e-04	-3.97	0.725003	-2.05e-01	PERM1	PPARGC1 and ESRR induced regulator, muscle 1
8144947	6.73e-04	1.17e-04	-3.97	0.722903	-1.37e-01
8025783	6.73e-04	1.17e-04	-3.97	0.7226	-2.37e-01	C19orf52	chromosome 19 open reading frame 52
8157487	6.74e-04	1.17e-04	3.97	0.722174	4.25e-01	PAPPA	pappalysin 1
8176091	6.74e-04	1.17e-04	-3.97	0.722084	-1.90e-01	CH17-340M24.3	uncharacterized protein BC009467
8126296	6.75e-04	1.17e-04	-3.97	0.72037	-1.60e-01	TREML3P	triggering receptor expressed on myeloid cells like 3, pseudogene
7911045	6.76e-04	1.17e-04	-3.97	0.718723	-1.47e-01	LOC440742	uncharacterized LOC440742
7970735	6.77e-04	1.17e-04	-3.97	0.716815	-2.15e-01
8149277	6.77e-04	1.17e-04	-3.97	0.716263	-1.68e-01	MIR124-1	microRNA 124-1
8039389	6.78e-04	1.18e-04	3.97	0.715179	3.50e-01	PTPRH	protein tyrosine phosphatase, receptor type H
7985044	6.78e-04	1.18e-04	3.97	0.714631	2.74e-01	UBE2Q2	ubiquitin conjugating enzyme E2 Q2
8112409	6.78e-04	1.18e-04	3.97	0.714598	3.07e-01	SGTB	small glutamine rich tetratricopeptide repeat containing beta
8037363	6.79e-04	1.18e-04	-3.97	0.713832	-2.15e-01	CADM4	cell adhesion molecule 4
8059955	6.80e-04	1.18e-04	-3.97	0.711862	-2.86e-01	RAB17	RAB17, member RAS oncogene family
8172119	6.80e-04	1.18e-04	3.97	0.711774	2.36e-01	MED14	mediator complex subunit 14
7975404	6.80e-04	1.18e-04	-3.97	0.711266	-1.28e-01
8053984	6.80e-04	1.18e-04	-3.97	0.711082	-1.50e-01	ANKRD23	ankyrin repeat domain 23
8128111	6.80e-04	1.18e-04	-3.97	0.710758	-1.83e-01	UBE2J1	ubiquitin conjugating enzyme E2 J1
7914643	6.82e-04	1.18e-04	-3.97	0.708747	-1.65e-01	A3GALT2	alpha 1,3-galactosyltransferase 2
7992758	6.82e-04	1.18e-04	-3.97	0.708373	-1.94e-01	KREMEN2	kringle containing transmembrane protein 2
8051024	6.82e-04	1.19e-04	-3.97	0.707756	-2.56e-01	PRR30	proline rich 30
7963280	6.82e-04	1.19e-04	3.97	0.707549	2.14e-01	SMAGP	small cell adhesion glycoprotein
7951195	6.82e-04	1.19e-04	-3.97	0.707036	-1.72e-01	ANGPTL5	angiopoietin like 5
7991927	6.84e-04	1.19e-04	-3.97	0.705266	-2.58e-01	WFIKKN1	WAP, follistatin/kazal, immunoglobulin, kunitz and netrin domain containing 1
7945678	6.84e-04	1.19e-04	-3.97	0.70512	-2.24e-01
8005689	6.84e-04	1.19e-04	3.97	0.704045	2.95e-01	USP32P2///USP32P1	ubiquitin specific peptidase 32 pseudogene 2///ubiquitin specific peptidase 32 pseudogene 1
8103238	6.85e-04	1.19e-04	-3.97	0.703324	-1.80e-01
7942592	6.85e-04	1.19e-04	3.97	0.703083	2.88e-01	SNORD15A	small nucleolar RNA, C/D box 15A
8155121	6.85e-04	1.19e-04	3.97	0.702503	2.81e-01	NPR2	natriuretic peptide receptor 2
8115941	6.85e-04	1.19e-04	-3.97	0.702008	-1.70e-01	GPRIN1	G protein regulated inducer of neurite outgrowth 1
8156569	6.85e-04	1.19e-04	-3.97	0.701766	-3.79e-01	MIR23B///C9orf3	microRNA 23b///chromosome 9 open reading frame 3
7922596	6.85e-04	1.19e-04	-3.97	0.701344	-1.62e-01	LOC646976	translation initiation factor IF-2
7898773	6.86e-04	1.19e-04	-3.97	0.700989	-1.77e-01	EPHA8	EPH receptor A8
7983951	6.86e-04	1.19e-04	-3.97	0.700496	-6.25e-01
7944972	6.86e-04	1.19e-04	-3.97	0.700495	-1.96e-01	LOC403312	putative uncharacterized protein MGC39545
7893667	6.87e-04	1.20e-04	3.97	0.699244	3.30e-01
8021961	6.88e-04	1.20e-04	-3.97	0.696911	-9.08e-02
7931387	6.89e-04	1.20e-04	-3.96	0.695576	-1.82e-01
8101874	6.89e-04	1.20e-04	-3.96	0.695521	-5.54e-01	ADH1A	alcohol dehydrogenase 1A (class I), alpha polypeptide
7905171	6.90e-04	1.20e-04	3.96	0.693952	1.73e-01	PRPF3	pre-mRNA processing factor 3
7937713	6.90e-04	1.20e-04	3.96	0.69385	2.89e-01	SYT8	synaptotagmin 8
8089034	6.90e-04	1.20e-04	3.96	0.693563	2.92e-01	ARMC10	armadillo repeat containing 10
8126244	6.90e-04	1.20e-04	-3.96	0.692946	-1.70e-01	LRFN2	leucine rich repeat and fibronectin type III domain containing 2
8061940	6.91e-04	1.21e-04	-3.96	0.69227	-2.35e-01	C20orf144///C20orf144	chromosome 20 open reading frame 144///chromosome 20 open reading frame 144
8067521	6.92e-04	1.21e-04	-3.96	0.690456	-1.69e-01	GATA5	GATA binding protein 5
8059549	6.92e-04	1.21e-04	-3.96	0.690336	-1.66e-01
7945999	6.92e-04	1.21e-04	-3.96	0.689883	-1.22e-01	OR51F1	olfactory receptor family 51 subfamily F member 1 (gene/pseudogene)
8085358	6.93e-04	1.21e-04	-3.96	0.689036	-3.71e-01
8056959	6.93e-04	1.21e-04	-3.96	0.688411	-2.33e-01	EVX2	even-skipped homeobox 2
7954344	6.93e-04	1.21e-04	3.96	0.687917	6.63e-01	SLCO1B7	solute carrier organic anion transporter family member 1B7 (putative)
7947991	6.93e-04	1.21e-04	3.96	0.687669	2.22e-01	NUP160	nucleoporin 160
8168565	6.93e-04	1.21e-04	-3.96	0.687552	-1.24e-01
8125713	6.95e-04	1.21e-04	3.96	0.685494	2.47e-01	TAPBP	TAP binding protein (tapasin)
7895203	6.95e-04	1.22e-04	3.96	0.684625	4.19e-01
7976065	6.97e-04	1.22e-04	-3.96	0.682182	-1.98e-01
8111220	6.97e-04	1.22e-04	-3.96	0.68201	-1.96e-01	CDH18	cadherin 18
7915861	6.98e-04	1.22e-04	-3.96	0.680926	-1.94e-01	MOB3C	MOB kinase activator 3C
7951159	6.98e-04	1.22e-04	-3.96	0.680626	-2.12e-01
7947934	6.98e-04	1.22e-04	3.96	0.679812	2.75e-01	MTCH2	mitochondrial carrier 2
8157123	6.99e-04	1.22e-04	-3.96	0.679215	-1.41e-01
7981919	6.99e-04	1.22e-04	-3.96	0.678305	-2.67e-01	SNURF///SNRPN	SNRPN upstream reading frame///small nuclear ribonucleoprotein polypeptide N
7946017	7.00e-04	1.23e-04	-3.96	0.676206	-1.37e-01	OR51A2	olfactory receptor family 51 subfamily A member 2
8128618	7.00e-04	1.23e-04	-3.96	0.676205	-7.10e-01
7916629	7.01e-04	1.23e-04	-3.96	0.674904	-1.26e-01	C1orf87	chromosome 1 open reading frame 87
7994006	7.01e-04	1.23e-04	3.96	0.674891	2.77e-01	BOLA2-SMG1P6///SMG1P3///SMG1P1///SMG1P5///BOLA2///SMG1P2///SMG1	BOLA2-SMG1P6 readthrough///SMG1P3, nonsense mediated mRNA decay associated PI3K related kinase pseudogene 3///SMG1P1, nonsense mediated mRNA decay associated PI3K related kinase pseudogene 1///SMG1P5, nonsense mediated mRNA decay associated PI3K related kinase pseudogene 5///bolA family member 2///SMG1P2, nonsense mediated mRNA decay associated PI3K related kinase pseudogene 2///SMG1, nonsense mediated mRNA decay associated PI3K related kinase
7978389	7.02e-04	1.23e-04	-3.96	0.674024	-2.32e-01
7911258	7.02e-04	1.23e-04	-3.96	0.672818	-1.68e-01	OR2L3	olfactory receptor family 2 subfamily L member 3
8161476	7.03e-04	1.23e-04	-3.96	0.671751	-3.29e-01	LOC107987020///LOC107987020	uncharacterized LOC107987020///uncharacterized LOC107987020
8052125	7.04e-04	1.23e-04	3.96	0.67098	2.06e-01	GPR75-ASB3///ASB3	GPR75-ASB3 readthrough///ankyrin repeat and SOCS box containing 3
8035639	7.04e-04	1.23e-04	-3.96	0.670237	-2.31e-01	HAPLN4	hyaluronan and proteoglycan link protein 4
8005749	7.04e-04	1.23e-04	-3.96	0.66992	-1.70e-01
8147828	7.05e-04	1.24e-04	-3.96	0.668411	-1.64e-01
8092065	7.06e-04	1.24e-04	-3.96	0.66722	-1.53e-01
8109333	7.06e-04	1.24e-04	-3.96	0.666585	-4.93e-01	GPX3///GPX3	glutathione peroxidase 3///glutathione peroxidase 3
7895674	7.07e-04	1.24e-04	-3.96	0.665139	-2.90e-01
7893259	7.07e-04	1.24e-04	-3.96	0.664783	-3.40e-01
7960894	7.08e-04	1.24e-04	-3.96	0.664148	-2.27e-01	LOC441268///LINC00937	uncharacterized LOC441268///long intergenic non-protein coding RNA 937
8032094	7.08e-04	1.24e-04	-3.96	0.663313	-2.45e-01	PLPPR3	phospholipid phosphatase related 3
8009145	7.09e-04	1.24e-04	-3.96	0.662348	-3.05e-01	KCNH6	potassium voltage-gated channel subfamily H member 6
8035793	7.09e-04	1.25e-04	-3.96	0.661906	-4.47e-01	ZNF737///ZNF737	zinc finger protein 737///zinc finger protein 737
7984263	7.10e-04	1.25e-04	3.95	0.660257	2.72e-01	HACD3	3-hydroxyacyl-CoA dehydratase 3
8146391	7.11e-04	1.25e-04	-3.95	0.659693	-2.00e-01
8072941	7.11e-04	1.25e-04	-3.95	0.659209	-2.79e-01	GALR3	galanin receptor 3
8014298	7.11e-04	1.25e-04	-3.95	0.658133	-1.22e-01	HEATR9	HEAT repeat containing 9
7980718	7.12e-04	1.25e-04	-3.95	0.65759	-1.89e-01
8118833	7.12e-04	1.25e-04	-3.95	0.657047	-2.00e-01	UHRF1BP1	UHRF1 binding protein 1
8061780	7.12e-04	1.25e-04	-3.95	0.656665	-1.53e-01	BPIFB2	BPI fold containing family B member 2
7894820	7.12e-04	1.25e-04	3.95	0.656301	3.61e-01
7958015	7.12e-04	1.25e-04	-3.95	0.656288	-2.28e-01
8049239	7.12e-04	1.25e-04	-3.95	0.655963	-2.50e-01	C2orf82	chromosome 2 open reading frame 82
7897714	7.13e-04	1.25e-04	-3.95	0.654458	-1.65e-01	FBXO44	F-box protein 44
7894743	7.14e-04	1.26e-04	-3.95	0.654124	-3.36e-01
8097459	7.14e-04	1.26e-04	-3.95	0.653101	-3.57e-01
8019585	7.15e-04	1.26e-04	-3.95	0.651343	-1.59e-01	KRTAP1-5///KRTAP1-1///KRTAP1-3///KRTAP1-3	keratin associated protein 1-5///keratin associated protein 1-1///keratin associated protein 1-3///keratin associated protein 1-3
7931168	7.15e-04	1.26e-04	-3.95	0.651315	-2.96e-01	ACADSB	acyl-CoA dehydrogenase, short/branched chain
8114030	7.16e-04	1.26e-04	3.95	0.650679	3.07e-01	KIF3A	kinesin family member 3A
8026424	7.16e-04	1.26e-04	-3.95	0.650659	-1.40e-01	CYP4F22	cytochrome P450 family 4 subfamily F member 22
8044563	7.16e-04	1.26e-04	-3.95	0.650176	-1.86e-01	IL1F10	interleukin 1 family member 10 (theta)
8081138	7.16e-04	1.26e-04	-3.95	0.650106	-1.86e-01	EPHA6	EPH receptor A6
7946334	7.16e-04	1.26e-04	-3.95	0.649519	-2.53e-01	NLRP10	NLR family pyrin domain containing 10
8173955	7.17e-04	1.26e-04	3.95	0.648226	2.46e-01	SYTL4	synaptotagmin like 4
7990632	7.17e-04	1.26e-04	3.95	0.647546	4.01e-01	PEAK1	pseudopodium enriched atypical kinase 1
8156452	7.18e-04	1.27e-04	3.95	0.646211	1.53e-01	FAM120A	family with sequence similarity 120A
8180411	7.19e-04	1.27e-04	-3.95	0.645472	-4.37e-01	ELMO1	engulfment and cell motility 1
8028973	7.19e-04	1.27e-04	-3.95	0.645026	-1.60e-01	CYP2A13///CYP2A7P1///CYP2A7///CYP2A6///CYP2A7	cytochrome P450 family 2 subfamily A member 13///cytochrome P450 family 2 subfamily A member 7 pseudogene 1///cytochrome P450 family 2 subfamily A member 7///cytochrome P450 family 2 subfamily A member 6///cytochrome P450 family 2 subfamily A member 7
8104568	7.19e-04	1.27e-04	3.95	0.644945	3.86e-01
8147766	7.19e-04	1.27e-04	3.95	0.644619	2.47e-01	FZD6	frizzled class receptor 6
8072344	7.20e-04	1.27e-04	3.95	0.643717	2.52e-01
8089723	7.22e-04	1.27e-04	-3.95	0.639908	-2.73e-01
7963575	7.24e-04	1.28e-04	-3.95	0.638151	-4.02e-01	EIF4B	eukaryotic translation initiation factor 4B
8005765	7.24e-04	1.28e-04	3.95	0.637814	3.21e-01	WSB1	WD repeat and SOCS box containing 1
8122717	7.24e-04	1.28e-04	-3.95	0.637743	-1.94e-01	RAET1E-AS1	RAET1E antisense RNA 1
8121334	7.24e-04	1.28e-04	-3.95	0.63726	-1.63e-01	NR2E1	nuclear receptor subfamily 2 group E member 1
8150099	7.24e-04	1.28e-04	-3.95	0.637043	-3.35e-01	MBOAT4	membrane bound O-acyltransferase domain containing 4
7984014	7.24e-04	1.28e-04	-3.95	0.636345	-2.96e-01
8094460	7.24e-04	1.28e-04	3.95	0.636303	2.01e-01	RBPJ	recombination signal binding protein for immunoglobulin kappa J region
8146618	7.26e-04	1.28e-04	-3.95	0.633918	-1.82e-01	CLVS1	clavesin 1
8036033	7.26e-04	1.28e-04	-3.95	0.633657	-2.78e-01	SCGB2B2	secretoglobin family 2B member 2
8022711	7.26e-04	1.28e-04	3.95	0.633595	5.79e-01	DSC2	desmocollin 2
7955863	7.26e-04	1.28e-04	-3.95	0.633377	-1.38e-01	MIR196A2	microRNA 196a-2
7954692	7.27e-04	1.28e-04	-3.95	0.632583	-1.93e-01	FLJ13224	uncharacterized LOC79857
8113489	7.27e-04	1.28e-04	-3.95	0.632531	-1.41e-01
8098730	7.27e-04	1.29e-04	-3.95	0.63184	-2.03e-01	DUX4///DUX1///DUX5	double homeobox 4///double homeobox 1///double homeobox 5
8098743	7.27e-04	1.29e-04	-3.95	0.63184	-2.03e-01	DUX4///DUX1///DUX5	double homeobox 4///double homeobox 1///double homeobox 5
7963438	7.27e-04	1.29e-04	-3.95	0.631465	-1.48e-01	KRT71	keratin 71
8054872	7.27e-04	1.29e-04	3.95	0.630806	4.00e-01	TFCP2L1	transcription factor CP2-like 1
7956749	7.27e-04	1.29e-04	-3.95	0.630671	-2.02e-01	TMEM5///TMEM5	transmembrane protein 5///transmembrane protein 5
7903703	7.29e-04	1.29e-04	3.95	0.628632	2.42e-01	GNAI3	G protein subunit alpha i3
7914500	7.30e-04	1.29e-04	3.95	0.62715	1.70e-01	TMEM234	transmembrane protein 234
7897439	7.31e-04	1.29e-04	-3.94	0.625693	-1.69e-01
8156024	7.31e-04	1.29e-04	-3.94	0.625198	-1.16e-01
8110392	7.32e-04	1.30e-04	3.94	0.624344	2.20e-01	TMED9	transmembrane p24 trafficking protein 9
7896704	7.32e-04	1.30e-04	-3.94	0.624231	-6.43e-01
8137925	7.33e-04	1.30e-04	-3.94	0.622065	-1.29e-01
8023914	7.33e-04	1.30e-04	-3.94	0.621844	-1.78e-01	PQLC1	PQ loop repeat containing 1
8027332	7.34e-04	1.30e-04	-3.94	0.621285	-1.47e-01	ZNF729	zinc finger protein 729
8174119	7.36e-04	1.30e-04	-3.94	0.618176	-3.52e-01	ZMAT1	zinc finger matrin-type 1
7977854	7.36e-04	1.31e-04	3.94	0.617491	2.83e-01	AJUBA	ajuba LIM protein
8088680	7.36e-04	1.31e-04	3.94	0.617282	2.80e-01	EOGT	EGF domain specific O-linked N-acetylglucosamine transferase
7915949	7.38e-04	1.31e-04	-3.94	0.615503	-1.33e-01	TRABD2B	TraB domain containing 2B
7914202	7.38e-04	1.31e-04	3.94	0.615374	3.47e-01	SNHG12///SNORA16A///SNORA61///SNORA44///SNHG12	small nucleolar RNA host gene 12///small nucleolar RNA, H/ACA box 16A///small nucleolar RNA, H/ACA box 61///small nucleolar RNA, H/ACA box 44///small nucleolar RNA host gene 12
8000156	7.38e-04	1.31e-04	3.94	0.614922	2.70e-01	SMG1P3///SMG1P1///SMG1P5///SMG1	SMG1P3, nonsense mediated mRNA decay associated PI3K related kinase pseudogene 3///SMG1P1, nonsense mediated mRNA decay associated PI3K related kinase pseudogene 1///SMG1P5, nonsense mediated mRNA decay associated PI3K related kinase pseudogene 5///SMG1, nonsense mediated mRNA decay associated PI3K related kinase
7959925	7.38e-04	1.31e-04	-3.94	0.613969	-3.54e-01
7967705	7.38e-04	1.31e-04	-3.94	0.613969	-3.54e-01
7962375	7.38e-04	1.31e-04	3.94	0.613866	4.62e-01	PRICKLE1	prickle planar cell polarity protein 1
8053004	7.41e-04	1.32e-04	-3.94	0.609765	-2.89e-01	PRADC1	protease associated domain containing 1
8093500	7.42e-04	1.32e-04	3.94	0.608325	2.20e-01	TACC3	transforming acidic coiled-coil containing protein 3
8009515	7.43e-04	1.32e-04	-3.94	0.606993	-2.05e-01	LINC01152	long intergenic non-protein coding RNA 1152
8061064	7.44e-04	1.32e-04	-3.94	0.60603	-1.73e-01
8043363	7.44e-04	1.32e-04	3.94	0.605961	5.46e-01	MIR4435-2HG///LINC00152	MIR4435-2 host gene///long intergenic non-protein coding RNA 152
8045857	7.46e-04	1.33e-04	3.94	0.603508	3.55e-01	CCDC148-AS1	CCDC148 antisense RNA 1
7895078	7.46e-04	1.33e-04	-3.94	0.603365	-1.44e-01
7995926	7.47e-04	1.33e-04	3.94	0.602095	2.88e-01	NLRC5	NLR family CARD domain containing 5
7987248	7.48e-04	1.33e-04	-3.94	0.60064	-4.20e-01	GOLGA8DP///GOLGA8CP///GOLGA8B///GOLGA8A	golgin A8 family member D, pseudogene///golgin A8 family member C, pseudogene///golgin A8 family member B///golgin A8 family member A
8052397	7.50e-04	1.33e-04	-3.94	0.597704	-2.78e-01
7898263	7.50e-04	1.33e-04	3.94	0.597143	1.70e-01	FBLIM1	filamin binding LIM protein 1
7916432	7.50e-04	1.33e-04	3.94	0.597141	4.57e-01	DHCR24	24-dehydrocholesterol reductase
7990757	7.50e-04	1.33e-04	3.94	0.597001	3.15e-01	CTSH	cathepsin H
8170210	7.50e-04	1.34e-04	-3.94	0.596402	-1.53e-01
8134372	7.51e-04	1.34e-04	-3.94	0.595572	-2.91e-01
8060094	7.51e-04	1.34e-04	-3.94	0.594956	-2.60e-01	OTOS	otospiralin
8123181	7.51e-04	1.34e-04	3.94	0.594687	2.77e-01	IGF2R	insulin like growth factor 2 receptor
8118613	7.52e-04	1.34e-04	3.94	0.593703	2.62e-01	SLC39A7	solute carrier family 39 member 7
8178225	7.52e-04	1.34e-04	3.94	0.593703	2.62e-01	SLC39A7	solute carrier family 39 member 7
8179525	7.52e-04	1.34e-04	3.94	0.593703	2.62e-01	SLC39A7	solute carrier family 39 member 7
7904726	7.52e-04	1.34e-04	3.94	0.59344	3.68e-01	TXNIP	thioredoxin interacting protein
7977773	7.52e-04	1.34e-04	-3.94	0.593147	-1.20e-01
7932610	7.52e-04	1.34e-04	-3.94	0.592819	-1.64e-01
8164200	7.52e-04	1.34e-04	3.94	0.592234	4.34e-01	ANGPTL2	angiopoietin like 2
8072007	7.53e-04	1.34e-04	-3.94	0.591606	-1.93e-01
7962325	7.53e-04	1.34e-04	-3.93	0.591259	-1.35e-01
7908178	7.54e-04	1.34e-04	-3.93	0.589961	-2.64e-01	SWT1	SWT1, RNA endoribonuclease homolog
8016932	7.55e-04	1.35e-04	-3.93	0.588986	-1.76e-01	MPO	myeloperoxidase
8170906	7.55e-04	1.35e-04	3.93	0.588853	2.85e-01	FAM50A	family with sequence similarity 50 member A
8053728	7.55e-04	1.35e-04	-3.93	0.588645	-1.68e-01	LOC101060524///DRD5P2///DRD5	D(1B) dopamine receptor-like///dopamine receptor D5 pseudogene 2///dopamine receptor D5
8007169	7.55e-04	1.35e-04	-3.93	0.587361	-1.32e-01	KLHL10	kelch like family member 10
7919582	7.55e-04	1.35e-04	-3.93	0.587321	-2.46e-01
8055265	7.56e-04	1.35e-04	-3.93	0.586477	-2.22e-01
8106921	7.57e-04	1.35e-04	-3.93	0.585386	-1.65e-01
7903667	7.57e-04	1.35e-04	-3.93	0.585225	-1.99e-01	SYPL2	synaptophysin like 2
7893081	7.57e-04	1.35e-04	3.93	0.585054	2.90e-01
8047441	7.58e-04	1.35e-04	-3.93	0.583311	-2.97e-01
8135697	7.58e-04	1.35e-04	-3.93	0.583209	-1.45e-01	ANKRD7	ankyrin repeat domain 7
7904976	7.58e-04	1.35e-04	3.93	0.582964	1.69e-01	NBPF25P///NBPF19///NBPF20///NBPF10///NBPF8///NBPF9///NBPF15///NBPF11///NBPF12///NBPF3///NBPF1///NBPF14	neuroblastoma breakpoint family member 25, pseudogene///neuroblastoma breakpoint family member 19///neuroblastoma breakpoint family member 20///neuroblastoma breakpoint family member 10///neuroblastoma breakpoint family member 8///neuroblastoma breakpoint family member 9///neuroblastoma breakpoint family member 15///neuroblastoma breakpoint family member 11///neuroblastoma breakpoint family member 12///neuroblastoma breakpoint family member 3///neuroblastoma breakpoint family member 1///neuroblastoma breakpoint family member 14
7894770	7.59e-04	1.36e-04	3.93	0.58194	1.31e-01
8012883	7.59e-04	1.36e-04	3.93	0.581108	2.49e-01	HS3ST3A1	heparan sulfate-glucosamine 3-sulfotransferase 3A1
8103802	7.60e-04	1.36e-04	-3.93	0.580537	-1.35e-01	SPATA4	spermatogenesis associated 4
8033479	7.60e-04	1.36e-04	3.93	0.580193	1.82e-01	ELAVL1	ELAV like RNA binding protein 1
8111017	7.60e-04	1.36e-04	-3.93	0.580177	-1.11e-01
8151030	7.60e-04	1.36e-04	3.93	0.580136	3.78e-01
8149448	7.61e-04	1.36e-04	3.93	0.578408	5.83e-01	MSR1	macrophage scavenger receptor 1
8016504	7.61e-04	1.36e-04	-3.93	0.577586	-2.93e-01
7959100	7.61e-04	1.36e-04	-3.93	0.577401	-1.79e-01
7931977	7.61e-04	1.36e-04	-3.93	0.57724	-4.40e-01	ITIH5	inter-alpha-trypsin inhibitor heavy chain family member 5
7894796	7.62e-04	1.36e-04	3.93	0.576637	3.75e-01
8009040	7.62e-04	1.36e-04	3.93	0.576598	4.12e-01	MRC2	mannose receptor C type 2
7896005	7.62e-04	1.36e-04	3.93	0.57623	2.96e-01
7910134	7.62e-04	1.36e-04	-3.93	0.575944	-1.92e-01	MIXL1	Mix paired-like homeobox
8076732	7.62e-04	1.37e-04	-3.93	0.575459	-2.83e-01
8000823	7.63e-04	1.37e-04	3.93	0.574384	2.71e-01	SMG1P3///SMG1P1///SMG1P5///SMG1	SMG1P3, nonsense mediated mRNA decay associated PI3K related kinase pseudogene 3///SMG1P1, nonsense mediated mRNA decay associated PI3K related kinase pseudogene 1///SMG1P5, nonsense mediated mRNA decay associated PI3K related kinase pseudogene 5///SMG1, nonsense mediated mRNA decay associated PI3K related kinase
8097476	7.63e-04	1.37e-04	-3.93	0.574372	-2.16e-01
7896019	7.63e-04	1.37e-04	3.93	0.57418	4.46e-01
7979931	7.63e-04	1.37e-04	3.93	0.573606	2.10e-01	MED6	mediator complex subunit 6
7894352	7.65e-04	1.37e-04	3.93	0.571112	3.12e-01
8017711	7.66e-04	1.37e-04	3.93	0.570143	3.78e-01	GNA13///GNA13	G protein subunit alpha 13///G protein subunit alpha 13
8062478	7.67e-04	1.38e-04	-3.93	0.56835	-1.11e-01
8000167	7.68e-04	1.38e-04	3.93	0.567652	2.65e-01	BOLA2-SMG1P6///LOC101060386///SMG1P3///SMG1P1///SMG1P5///BOLA2///SMG1P2///SLC7A5P2///SMG1	BOLA2-SMG1P6 readthrough///putative uncharacterized SMG1-like protein///SMG1P3, nonsense mediated mRNA decay associated PI3K related kinase pseudogene 3///SMG1P1, nonsense mediated mRNA decay associated PI3K related kinase pseudogene 1///SMG1P5, nonsense mediated mRNA decay associated PI3K related kinase pseudogene 5///bolA family member 2///SMG1P2, nonsense mediated mRNA decay associated PI3K related kinase pseudogene 2///solute carrier family 7 member 5 pseudogene 2///SMG1, nonsense mediated mRNA decay associated PI3K related kinase
7929591	7.69e-04	1.38e-04	-3.93	0.565585	-1.80e-01
8008139	7.70e-04	1.38e-04	3.93	0.564348	2.23e-01	UBE2Z	ubiquitin conjugating enzyme E2 Z
7974870	7.70e-04	1.38e-04	3.93	0.563934	3.75e-01	SNAPC1	small nuclear RNA activating complex polypeptide 1
7896495	7.71e-04	1.38e-04	-3.93	0.563323	-1.13e-01
7980523	7.71e-04	1.38e-04	3.93	0.562913	1.85e-01	GTF2A1	general transcription factor IIA subunit 1
8126784	7.72e-04	1.39e-04	3.93	0.561643	7.64e-01	PLA2G7	phospholipase A2 group VII
8053187	7.72e-04	1.39e-04	3.93	0.561238	1.88e-01	PCGF1	polycomb group ring finger 1
7916393	7.72e-04	1.39e-04	-3.93	0.561065	-1.68e-01	CYB5RL	cytochrome b5 reductase like
7918925	7.72e-04	1.39e-04	-3.93	0.560986	-2.57e-01	TRIM45	tripartite motif containing 45
8003478	7.74e-04	1.39e-04	-3.93	0.558476	-2.05e-01	SPATA2L	spermatogenesis associated 2 like
8137054	7.74e-04	1.39e-04	3.93	0.557922	2.01e-01	CUL1	cullin 1
7946757	7.75e-04	1.39e-04	-3.92	0.556507	-3.82e-01	SOX6	SRY-box 6
8151540	7.79e-04	1.40e-04	3.92	0.551737	2.34e-01
8156022	7.80e-04	1.40e-04	-3.92	0.550192	-2.15e-01	LOC642947	uncharacterized LOC642947
7930857	7.80e-04	1.40e-04	-3.92	0.549913	-1.42e-01	EMX2	empty spiracles homeobox 2
8141328	7.81e-04	1.40e-04	3.92	0.549145	8.21e-01	CYP3A5	cytochrome P450 family 3 subfamily A member 5
8139087	7.81e-04	1.40e-04	3.92	0.549112	8.95e-01	SFRP4	secreted frizzled related protein 4
8079311	7.82e-04	1.41e-04	3.92	0.547485	1.91e-01	LARS2	leucyl-tRNA synthetase 2, mitochondrial
8032699	7.82e-04	1.41e-04	-3.92	0.547242	-1.80e-01	ZFR2	zinc finger RNA binding protein 2
8053330	7.83e-04	1.41e-04	-3.92	0.546139	-1.96	REG1B	regenerating family member 1 beta
8165107	7.83e-04	1.41e-04	-3.92	0.545802	-1.83e-01	DNLZ///CARD9	DNL-type zinc finger///caspase recruitment domain family member 9
7964360	7.83e-04	1.41e-04	3.92	0.545689	2.58e-01	STAT6	signal transducer and activator of transcription 6
8046360	7.83e-04	1.41e-04	-3.92	0.545579	-1.73e-01	METAP1D	methionyl aminopeptidase type 1D (mitochondrial)
8006504	7.84e-04	1.41e-04	-3.92	0.544599	-1.70e-01	FNDC8	fibronectin type III domain containing 8
7939657	7.84e-04	1.41e-04	-3.92	0.544015	-1.56e-01	DGKZ	diacylglycerol kinase zeta
8038023	7.86e-04	1.42e-04	-3.92	0.540963	-1.70e-01	CARD8	caspase recruitment domain family member 8
8000638	7.86e-04	1.42e-04	3.92	0.540926	2.69e-01	SMG1P3///SMG1P1///SMG1P5///SMG1	SMG1P3, nonsense mediated mRNA decay associated PI3K related kinase pseudogene 3///SMG1P1, nonsense mediated mRNA decay associated PI3K related kinase pseudogene 1///SMG1P5, nonsense mediated mRNA decay associated PI3K related kinase pseudogene 5///SMG1, nonsense mediated mRNA decay associated PI3K related kinase
8056545	7.87e-04	1.42e-04	3.92	0.540464	3.60e-01	STK39	serine/threonine kinase 39
7922717	7.87e-04	1.42e-04	3.92	0.539617	4.11e-01	RGS16	regulator of G-protein signaling 16
8051744	7.87e-04	1.42e-04	-3.92	0.539175	-1.50e-01
7934097	7.88e-04	1.42e-04	-3.92	0.537911	-1.78e-01
8088642	7.88e-04	1.42e-04	-3.92	0.537552	-5.92e-01	LRIG1	leucine rich repeats and immunoglobulin like domains 1
8114425	7.89e-04	1.42e-04	3.92	0.537157	2.14e-01	CDC25C	cell division cycle 25C
8113220	7.90e-04	1.42e-04	-3.92	0.535784	-3.52e-01	ELL2	elongation factor for RNA polymerase II 2
7936318	7.90e-04	1.43e-04	-3.92	0.535271	-1.22e-01
7893609	7.90e-04	1.43e-04	3.92	0.534574	2.91e-01
7895256	7.91e-04	1.43e-04	-3.92	0.533367	-3.76e-01
8019563	7.91e-04	1.43e-04	-3.92	0.533291	-3.37e-01	MGC70870	C-terminal binding protein 2 pseudogene
7906061	7.91e-04	1.43e-04	3.92	0.533083	3.41e-01	SYT11	synaptotagmin 11
7944769	7.91e-04	1.43e-04	3.92	0.532966	4.61e-01	GRAMD1B	GRAM domain containing 1B
7976806	7.93e-04	1.43e-04	-3.92	0.531158	-1.25e-01	MIR136	microRNA 136
8093807	7.93e-04	1.43e-04	-3.92	0.530677	-1.71e-01	DOK7	docking protein 7
7893627	7.93e-04	1.43e-04	3.92	0.530027	3.95e-01
8017582	7.93e-04	1.43e-04	-3.92	0.529944	-2.37e-01	TEX2	testis expressed 2
8103922	7.93e-04	1.43e-04	3.92	0.529752	3.26e-01	CASP3	caspase 3
8063534	7.93e-04	1.43e-04	-3.92	0.529541	-1.54e-01
8005833	7.94e-04	1.43e-04	-3.92	0.529132	-2.42e-01	PYY2	peptide YY, 2 (pseudogene)
7946569	7.95e-04	1.44e-04	3.92	0.527754	2.57e-01	RNF141	ring finger protein 141
7905395	7.95e-04	1.44e-04	3.92	0.527188	2.06e-01	PSMB4	proteasome subunit beta 4
8072626	7.96e-04	1.44e-04	3.92	0.525775	4.13e-01	TIMP3	TIMP metallopeptidase inhibitor 3
8109620	7.97e-04	1.44e-04	3.92	0.52502	2.11e-01	TTC1	tetratricopeptide repeat domain 1
8102860	7.97e-04	1.44e-04	3.92	0.523733	2.82e-01	H3F3AP4///H3F3A	H3 histone, family 3A, pseudogene 4///H3 histone, family 3A
8146544	7.97e-04	1.44e-04	3.92	0.523623	3.05e-01	UBXN2B	UBX domain protein 2B
7909306	7.99e-04	1.45e-04	3.92	0.522211	2.97e-01	C4BPB	complement component 4 binding protein beta
7990400	7.99e-04	1.45e-04	-3.91	0.5217	-1.47e-01	ULK3	unc-51 like kinase 3
7975282	8.00e-04	1.45e-04	-3.91	0.520146	-1.58e-01
8110629	8.02e-04	1.45e-04	-3.91	0.518251	-1.33e-01
7905145	8.02e-04	1.45e-04	-3.91	0.517573	-1.47e-01
7948176	8.02e-04	1.45e-04	3.91	0.516913	2.13e-01	TNKS1BP1	tankyrase 1 binding protein 1
8023450	8.02e-04	1.45e-04	-3.91	0.516698	-2.33e-01	TXNL1	thioredoxin like 1
7927747	8.03e-04	1.45e-04	3.91	0.516201	1.36e-01	ZNF365	zinc finger protein 365
7942957	8.04e-04	1.46e-04	3.91	0.514324	2.55e-01	PRSS23	protease, serine 23
8151254	8.05e-04	1.46e-04	3.91	0.513454	2.39e-01	NCOA2	nuclear receptor coactivator 2
8128322	8.05e-04	1.46e-04	-3.91	0.513049	-2.12e-01	NDUFAF4	NADH:ubiquinone oxidoreductase complex assembly factor 4
8021905	8.06e-04	1.46e-04	-3.91	0.51214	-1.67e-01	RBFA	ribosome binding factor A (putative)
7893214	8.06e-04	1.46e-04	3.91	0.511918	4.92e-01
8165995	8.07e-04	1.46e-04	3.91	0.510513	1.79e-01	HCCS	holocytochrome c synthase
8020903	8.07e-04	1.46e-04	3.91	0.510275	3.60e-01	GALNT1	polypeptide N-acetylgalactosaminyltransferase 1
8083032	8.08e-04	1.47e-04	3.91	0.508811	2.55e-01
8089652	8.09e-04	1.47e-04	3.91	0.50775	2.66e-01	NAA50	N(alpha)-acetyltransferase 50, NatE catalytic subunit
7970793	8.09e-04	1.47e-04	3.91	0.507644	3.72e-01	SLC46A3///SLC46A3	solute carrier family 46 member 3///solute carrier family 46 member 3
7960865	8.09e-04	1.47e-04	3.91	0.507436	6.68e-01	SLC2A3	solute carrier family 2 member 3
8039996	8.11e-04	1.47e-04	-3.91	0.505281	-1.70e-01	TPO	thyroid peroxidase
7908155	8.11e-04	1.47e-04	-3.91	0.504763	-1.92e-01
8126303	8.12e-04	1.48e-04	3.91	0.502879	4.37e-01	TREM1	triggering receptor expressed on myeloid cells 1
7966686	8.17e-04	1.48e-04	-3.91	0.498013	-1.36e-01
8108954	8.17e-04	1.48e-04	3.91	0.49722	2.39e-01	TCERG1	transcription elongation regulator 1
8106278	8.18e-04	1.49e-04	-3.91	0.495608	-1.81e-01
8157522	8.18e-04	1.49e-04	-3.91	0.495276	-1.86e-01
8023984	8.18e-04	1.49e-04	-3.91	0.495198	-2.37e-01	HCN2	hyperpolarization activated cyclic nucleotide gated potassium channel 2
8165271	8.19e-04	1.49e-04	-3.91	0.493943	-1.76e-01	LCN10	lipocalin 10
8171271	8.21e-04	1.49e-04	-3.91	0.49238	-1.27e-01	FAM9B	family with sequence similarity 9 member B
8042978	8.21e-04	1.49e-04	-3.91	0.492128	-1.27	REG3G	regenerating family member 3 gamma
8051668	8.21e-04	1.49e-04	-3.91	0.491903	-2.00e-01	LOC375196	uncharacterized LOC375196
8015070	8.21e-04	1.49e-04	-3.91	0.491613	-1.28e-01	KRT25	keratin 25
8092418	8.21e-04	1.49e-04	3.91	0.491511	3.34e-01	ABCC5	ATP binding cassette subfamily C member 5
8010783	8.22e-04	1.50e-04	-3.91	0.489993	-2.31e-01	UTS2R	urotensin 2 receptor
7896263	8.23e-04	1.50e-04	3.91	0.488939	3.76e-01
8135763	8.28e-04	1.51e-04	-3.90	0.48323	-1.66e-01	WNT16	Wnt family member 16
8166127	8.28e-04	1.51e-04	-3.90	0.482984	-1.35e-01	GLRA2	glycine receptor alpha 2
8156743	8.28e-04	1.51e-04	-3.90	0.48296	-2.49e-01	FOXE1	forkhead box E1
7894439	8.28e-04	1.51e-04	3.90	0.482503	2.12e-01
8165077	8.28e-04	1.51e-04	-3.90	0.48205	-2.16e-01	NACC2	NACC family member 2
8094393	8.29e-04	1.51e-04	3.90	0.481553	1.95e-01	ZCCHC4	zinc finger CCHC-type containing 4
8093858	8.29e-04	1.51e-04	-3.90	0.481037	-1.94e-01	STK32B	serine/threonine kinase 32B
8163383	8.30e-04	1.51e-04	3.90	0.479627	3.22e-01	SUSD1	sushi domain containing 1
7962343	8.30e-04	1.51e-04	-3.90	0.479183	-1.15e-01
7908694	8.31e-04	1.52e-04	3.90	0.478264	3.54e-01	NAV1	neuron navigator 1
8007250	8.32e-04	1.52e-04	-3.90	0.476595	-1.60e-01	NAGLU	N-acetyl-alpha-glucosaminidase
7950032	8.33e-04	1.52e-04	-3.90	0.476043	-1.80e-01	FGF4	fibroblast growth factor 4
8104634	8.33e-04	1.52e-04	-3.90	0.475505	-1.39e-01	PRDM9	PR/SET domain 9
8160346	8.33e-04	1.52e-04	3.90	0.475285	3.65e-01	HACD4	3-hydroxyacyl-CoA dehydratase 4
8051573	8.34e-04	1.52e-04	3.90	0.473514	3.61e-01	CDC42EP3	CDC42 effector protein 3
7894675	8.36e-04	1.53e-04	3.90	0.471441	2.80e-01
8164701	8.37e-04	1.53e-04	3.90	0.469831	2.91e-01	SETX	senataxin
8074307	8.37e-04	1.53e-04	-3.90	0.469712	-2.21e-01
8144072	8.37e-04	1.53e-04	-3.90	0.469663	-2.62e-01	CNPY1	canopy FGF signaling regulator 1
8180344	8.38e-04	1.53e-04	3.90	0.468617	2.86e-01	GNAQ	G protein subunit alpha q
7904879	8.38e-04	1.53e-04	-3.90	0.468588	-2.63e-01
7941460	8.38e-04	1.53e-04	3.90	0.468035	1.80e-01	DRAP1	DR1 associated protein 1
8133074	8.39e-04	1.53e-04	3.90	0.466796	1.80e-01	INTS4P2///INTS4P1///INTS4	integrator complex subunit 4 pseudogene 2///integrator complex subunit 4 pseudogene 1///integrator complex subunit 4
8041172	8.39e-04	1.53e-04	-3.90	0.466713	-1.96e-01	FAM179A	family with sequence similarity 179 member A
8180245	8.39e-04	1.53e-04	-3.90	0.466404	-1.41e-01
8124020	8.39e-04	1.53e-04	-3.90	0.466307	-2.68e-01
7894998	8.39e-04	1.53e-04	-3.90	0.466094	-2.29e-01
8003444	8.40e-04	1.54e-04	-3.90	0.465724	-3.36e-01	SLC22A31	solute carrier family 22 member 31
8107977	8.40e-04	1.54e-04	-3.90	0.465701	-1.38e-01	IL4	interleukin 4
8015187	8.40e-04	1.54e-04	-3.90	0.465402	-2.12e-01	KRTAP1-4	keratin associated protein 1-4
7919940	8.40e-04	1.54e-04	3.90	0.465025	1.64e-01	VPS72	vacuolar protein sorting 72 homolog
7995096	8.40e-04	1.54e-04	3.90	0.464149	4.15e-01	ITGAM	integrin subunit alpha M
7894802	8.40e-04	1.54e-04	-3.90	0.464048	-3.36e-01
8026051	8.41e-04	1.54e-04	3.90	0.463844	1.96e-01	RNASEH2A	ribonuclease H2 subunit A
8015827	8.41e-04	1.54e-04	-3.90	0.463194	-2.08e-01	SOST	sclerostin
7896718	8.41e-04	1.54e-04	3.90	0.462765	5.51e-01
8091458	8.41e-04	1.54e-04	-3.90	0.462713	-3.08e-01	SERP1	stress-associated endoplasmic reticulum protein 1
7955646	8.42e-04	1.54e-04	-3.90	0.462119	-2.19e-01	EIF4B	eukaryotic translation initiation factor 4B
7913110	8.42e-04	1.54e-04	3.90	0.461753	2.79e-01	EMC1	ER membrane protein complex subunit 1
8099841	8.42e-04	1.54e-04	3.90	0.460796	3.81e-01	TLR6	toll like receptor 6
8102368	8.43e-04	1.55e-04	-3.90	0.459758	-2.02e-01	NEUROG2	neurogenin 2
8151436	8.44e-04	1.55e-04	3.90	0.459064	2.07e-01	PEX2	peroxisomal biogenesis factor 2
7995017	8.44e-04	1.55e-04	3.90	0.458666	2.88e-01	STX4	syntaxin 4
8047910	8.47e-04	1.55e-04	-3.90	0.455052	-1.91e-01	PTH2R	parathyroid hormone 2 receptor
7974337	8.47e-04	1.55e-04	3.90	0.454967	2.61e-01
8159439	8.48e-04	1.55e-04	-3.90	0.454075	-2.04e-01	C9orf172	chromosome 9 open reading frame 172
8131869	8.50e-04	1.56e-04	-3.89	0.451426	-1.58e-01	RPS2P32	ribosomal protein S2 pseudogene 32
7983771	8.51e-04	1.56e-04	-3.89	0.450614	-2.39e-01
8094156	8.51e-04	1.56e-04	-3.89	0.450221	-1.83e-01	DRD5	dopamine receptor D5
8054217	8.51e-04	1.56e-04	3.89	0.449708	2.61e-01	TXNDC9	thioredoxin domain containing 9
8129095	8.52e-04	1.56e-04	-3.89	0.448115	-2.91e-01
8057480	8.52e-04	1.56e-04	-3.89	0.448082	-5.42e-01	CERKL///NEUROD1	ceramide kinase like///neuronal differentiation 1
7905464	8.53e-04	1.57e-04	-3.89	0.44708	-1.38e-01	RIIAD1	regulatory subunit of type II PKA R-subunit (RIIa) domain containing 1
7957604	8.54e-04	1.57e-04	-3.89	0.445411	-2.73e-01
7950292	8.54e-04	1.57e-04	-3.89	0.445319	-1.31e-01
7901038	8.56e-04	1.57e-04	-3.89	0.44363	-1.55e-01	RPS8	ribosomal protein S8
8151532	8.56e-04	1.57e-04	-3.89	0.443075	-1.25	FABP4	fatty acid binding protein 4
7980080	8.58e-04	1.58e-04	3.89	0.440938	2.71e-01	ENTPD5	ectonucleoside triphosphate diphosphohydrolase 5
8137466	8.59e-04	1.58e-04	-3.89	0.440225	-2.38e-01
7892726	8.59e-04	1.58e-04	-3.89	0.439869	-4.44e-01
7908732	8.59e-04	1.58e-04	3.89	0.439432	2.26e-01	IPO9	importin 9
8118100	8.59e-04	1.58e-04	3.89	0.43927	1.65e-01	MICA	MHC class I polypeptide-related sequence A
7919594	8.59e-04	1.58e-04	-3.89	0.439265	-1.82e-01	RNVU1-19	RNA, variant U1 small nuclear 19
7974054	8.59e-04	1.58e-04	3.89	0.438486	1.68e-01	GEMIN2	gem nuclear organelle associated protein 2
8108403	8.59e-04	1.58e-04	3.89	0.438431	1.66e-01	MATR3	matrin 3
8124088	8.60e-04	1.58e-04	3.89	0.437438	3.01e-01	KIF13A	kinesin family member 13A
7894194	8.62e-04	1.59e-04	-3.89	0.435624	-3.05e-01
8075778	8.62e-04	1.59e-04	-3.89	0.435012	-1.47e-01	TXN2	thioredoxin 2
8024537	8.62e-04	1.59e-04	-3.89	0.435005	-1.54e-01	TLE6	transducin like enhancer of split 6
7928748	8.63e-04	1.59e-04	-3.89	0.433397	-9.12e-02
7964757	8.64e-04	1.59e-04	3.89	0.432728	4.55e-01
8026729	8.64e-04	1.59e-04	3.89	0.432692	1.39e-01	DDA1	DET1 and DDB1 associated 1
7920303	8.64e-04	1.59e-04	3.89	0.432677	1.83e-01	S100A13	S100 calcium binding protein A13
8075430	8.65e-04	1.59e-04	3.89	0.431402	2.13e-01	MORC2	MORC family CW-type zinc finger 2
8163535	8.65e-04	1.59e-04	-3.89	0.430755	-7.66e-01	AMBP	alpha-1-microglobulin/bikunin precursor
7991695	8.66e-04	1.60e-04	-3.89	0.429658	-1.92e-01	GOLGA8R///GOLGA8DP///GOLGA8F///GOLGA8CP///GOLGA8O///GOLGA8M///GOLGA8K///GOLGA8J///GOLGA8S///GOLGA8N///GOLGA8B///GOLGA8EP///GOLGA8G///GOLGA8A	golgin A8 family member R///golgin A8 family member D, pseudogene///golgin A8 family member F///golgin A8 family member C, pseudogene///golgin A8 family member O///golgin A8 family member M///golgin A8 family member K///golgin A8 family member J///golgin A8 family member S///golgin A8 family member N///golgin A8 family member B///golgin A8 family member E, pseudogene///golgin A8 family member G///golgin A8 family member A
7901712	8.66e-04	1.60e-04	-3.89	0.429252	-9.23e-02
8050497	8.68e-04	1.60e-04	-3.89	0.427071	-3.58e-01	OSR1	odd-skipped related transciption factor 1
8073511	8.69e-04	1.60e-04	-3.89	0.426306	-3.39e-01
7957534	8.69e-04	1.60e-04	-3.89	0.425836	-9.63e-02
7982535	8.70e-04	1.61e-04	3.89	0.424037	2.39e-01	C15orf41	chromosome 15 open reading frame 41
8177096	8.71e-04	1.61e-04	-3.89	0.423341	-1.74e-01	RBMY1J///RBMY1E///RBMY1D///RBMY1B///RBMY1A3P///RBMY1F///RBMY1A1	RNA binding motif protein, Y-linked, family 1, member J///RNA binding motif protein, Y-linked, family 1, member E///RNA binding motif protein, Y-linked, family 1, member D///RNA binding motif protein, Y-linked, family 1, member B///RNA binding motif protein, Y-linked, family 1, member A3 pseudogene///RNA binding motif protein, Y-linked, family 1, member F///RNA binding motif protein, Y-linked, family 1, member A1
7975747	8.71e-04	1.61e-04	3.89	0.422969	2.10e-01	DLST	dihydrolipoamide S-succinyltransferase
8017061	8.71e-04	1.61e-04	-3.89	0.422939	-1.27e-01	TEX14	testis expressed 14, intercellular bridge forming factor
8106418	8.73e-04	1.61e-04	-3.89	0.421009	-1.73e-01	CRHBP	corticotropin releasing hormone binding protein
7977397	8.73e-04	1.61e-04	3.89	0.419913	2.93e-01	CRIP2	cysteine rich protein 2
8043114	8.73e-04	1.61e-04	-3.89	0.419845	-1.56e-01	TCF7L1	transcription factor 7 like 1
8169247	8.74e-04	1.61e-04	-3.89	0.419371	-1.17e-01
8095412	8.75e-04	1.62e-04	-3.88	0.417773	-1.55e-01	CSN1S1	casein alpha s1
8086985	8.75e-04	1.62e-04	3.88	0.417757	2.26e-01	COL7A1	collagen type VII alpha 1 chain
8030578	8.76e-04	1.62e-04	-3.88	0.416152	-1.80e-01	FLJ26850	FLJ26850 protein
8080487	8.77e-04	1.62e-04	3.88	0.415499	2.60e-01	PRKCD	protein kinase C delta
7948159	8.77e-04	1.62e-04	-3.88	0.414722	-1.31e-01
8031792	8.79e-04	1.63e-04	3.88	0.412695	2.70e-01	ZNF211	zinc finger protein 211
8034276	8.80e-04	1.63e-04	-3.88	0.411807	-1.55e-01	ZNF653	zinc finger protein 653
7971165	8.81e-04	1.63e-04	-3.88	0.410768	-1.96e-01
8150881	8.81e-04	1.63e-04	3.88	0.410277	3.72e-01	PLAG1	PLAG1 zinc finger
8094830	8.81e-04	1.63e-04	3.88	0.409667	2.03e-01	TMEM33	transmembrane protein 33
7985192	8.82e-04	1.63e-04	-3.88	0.408881	-2.05e-01	HYKK	hydroxylysine kinase
8031865	8.82e-04	1.63e-04	-3.88	0.408614	-1.93e-01
7893150	8.82e-04	1.63e-04	3.88	0.408578	3.83e-01
7979864	8.82e-04	1.63e-04	3.88	0.408154	2.61e-01	ERH	enhancer of rudimentary homolog (Drosophila)
7973970	8.83e-04	1.63e-04	-3.88	0.40777	-1.91e-01	FLJ42220	FLJ42220 protein
7905523	8.85e-04	1.64e-04	-3.88	0.405345	-2.20e-01	LCE1D	late cornified envelope 1D
7961371	8.85e-04	1.64e-04	-3.88	0.405272	-2.32e-01	DUSP16	dual specificity phosphatase 16
7957654	8.85e-04	1.64e-04	-3.88	0.404853	-1.63e-01	AMDHD1	amidohydrolase domain containing 1
7980352	8.85e-04	1.64e-04	-3.88	0.404851	-1.86e-01	NGB	neuroglobin
7991224	8.86e-04	1.64e-04	3.88	0.40354	1.84e-01	HAPLN3	hyaluronan and proteoglycan link protein 3
7954787	8.86e-04	1.64e-04	-3.88	0.403203	-2.64e-01
8040336	8.87e-04	1.64e-04	-3.88	0.402247	-1.64e-01
7996647	8.87e-04	1.65e-04	-3.88	0.401334	-2.80e-01	PARD6A	par-6 family cell polarity regulator alpha
8128795	8.88e-04	1.65e-04	-3.88	0.400358	-2.45e-01	AK9	adenylate kinase 9
8137537	8.91e-04	1.65e-04	-3.88	0.397567	-1.70e-01	EN2	engrailed homeobox 2
8129134	8.91e-04	1.65e-04	3.88	0.397176	4.66e-01	ROS1///LRIG3///SLC34A2///ROS1	ROS proto-oncogene 1, receptor tyrosine kinase///leucine rich repeats and immunoglobulin like domains 3///solute carrier family 34 member 2///ROS proto-oncogene 1, receptor tyrosine kinase
8022473	8.92e-04	1.65e-04	3.88	0.396424	3.32e-01	ESCO1	establishment of sister chromatid cohesion N-acetyltransferase 1
8068460	8.92e-04	1.65e-04	3.88	0.395912	2.77e-01	MORC3	MORC family CW-type zinc finger 3
8018006	8.93e-04	1.66e-04	-3.88	0.394621	-5.11e-01	ABCA10	ATP binding cassette subfamily A member 10
8104166	8.93e-04	1.66e-04	3.88	0.394132	2.13e-01	SDHA	succinate dehydrogenase complex flavoprotein subunit A
7896029	8.94e-04	1.66e-04	3.88	0.393474	2.88e-01
7892907	8.94e-04	1.66e-04	-3.88	0.392765	-2.65e-01
8093826	8.95e-04	1.66e-04	-3.88	0.391581	-2.39e-01	ADRA2C	adrenoceptor alpha 2C
7995258	8.95e-04	1.66e-04	3.88	0.391518	3.70e-01	ZNF267	zinc finger protein 267
8170185	8.95e-04	1.66e-04	-3.88	0.391463	-1.11e-01
8133192	8.95e-04	1.66e-04	3.88	0.391086	2.12e-01	TMEM248	transmembrane protein 248
7991661	8.98e-04	1.67e-04	-3.88	0.388341	-2.97e-01
7936614	8.99e-04	1.67e-04	-3.88	0.387061	-2.10e-01	EIF3A	eukaryotic translation initiation factor 3 subunit A
8006655	8.99e-04	1.67e-04	-3.88	0.386372	-2.31e-01	DHRS11	dehydrogenase/reductase 11
7913665	9.00e-04	1.67e-04	-3.88	0.385735	-2.77e-01
7895272	9.00e-04	1.67e-04	3.88	0.385717	2.86e-01
7914216	9.00e-04	1.67e-04	3.88	0.385231	3.61e-01	SNORA16A///SNHG12	small nucleolar RNA, H/ACA box 16A///small nucleolar RNA host gene 12
8138770	9.00e-04	1.67e-04	3.88	0.384868	3.89e-01	HOXA13	homeobox A13
8157945	9.00e-04	1.67e-04	3.88	0.384764	2.35e-01	ZBTB34	zinc finger and BTB domain containing 34
7946228	9.01e-04	1.68e-04	3.88	0.383993	3.13e-01	TPP1	tripeptidyl peptidase 1
7933078	9.01e-04	1.68e-04	-3.87	0.383696	-1.13e-01
8049702	9.01e-04	1.68e-04	3.87	0.383422	1.52e-01	CAPN10///GPR35	calpain 10///G protein-coupled receptor 35
8092845	9.01e-04	1.68e-04	-3.87	0.383307	-1.91e-01	GP5	glycoprotein V platelet
7925821	9.01e-04	1.68e-04	-3.87	0.382873	-1.21e-01
8161642	9.01e-04	1.68e-04	-3.87	0.382701	-2.78e-01
8096130	9.02e-04	1.68e-04	3.87	0.381933	4.68e-01	CDS1	CDP-diacylglycerol synthase 1
8106976	9.03e-04	1.68e-04	-3.87	0.380856	-2.56e-01	GPR150	G protein-coupled receptor 150
8170117	9.06e-04	1.69e-04	3.87	0.37773	1.70e-01
8020971	9.07e-04	1.69e-04	3.87	0.37652	2.97e-01
7989887	9.07e-04	1.69e-04	-3.87	0.376456	-1.44e-01	MEGF11	multiple EGF like domains 11
8130997	9.08e-04	1.69e-04	-3.87	0.375104	-1.55e-01
8038949	9.08e-04	1.69e-04	3.87	0.375097	2.96e-01	ZNF841	zinc finger protein 841
8073743	9.08e-04	1.69e-04	-3.87	0.374716	-1.95e-01	UPK3A	uroplakin 3A
7992584	9.09e-04	1.69e-04	-3.87	0.373985	-2.05e-01	DNASE1L2	deoxyribonuclease 1 like 2
7894912	9.09e-04	1.70e-04	3.87	0.373267	4.23e-01
8091141	9.09e-04	1.70e-04	3.87	0.372791	2.40e-01	XRN1	5'-3' exoribonuclease 1
7963459	9.10e-04	1.70e-04	-3.87	0.372003	-1.70e-01	KRT72	keratin 72
7938519	9.10e-04	1.70e-04	3.87	0.371739	2.59e-01	MICALCL	MICAL C-terminal like
7894522	9.13e-04	1.70e-04	-3.87	0.368673	-3.06e-01
8095543	9.15e-04	1.71e-04	-3.87	0.36628	-1.79e-01
7991598	9.15e-04	1.71e-04	3.87	0.366261	2.61e-01	SNRPA1	small nuclear ribonucleoprotein polypeptide A'
7906365	9.17e-04	1.71e-04	-3.87	0.364498	-1.29e-01	OR10K1	olfactory receptor family 10 subfamily K member 1
7984914	9.17e-04	1.71e-04	-3.87	0.364392	-1.72e-01	CPLX3	complexin 3
7900009	9.17e-04	1.71e-04	3.87	0.363929	2.17e-01	AGO4	argonaute 4, RISC catalytic component
7986229	9.17e-04	1.71e-04	3.87	0.363247	1.58e-01	ST8SIA2	ST8 alpha-N-acetyl-neuraminide alpha-2,8-sialyltransferase 2
8097645	9.18e-04	1.72e-04	-3.87	0.362235	-1.16e-01
7966299	9.18e-04	1.72e-04	-3.87	0.362202	-3.40e-01
7942793	9.20e-04	1.72e-04	-3.87	0.360461	-5.01e-01	THRSP	thyroid hormone responsive
8067585	9.20e-04	1.72e-04	-3.87	0.35999	-2.11e-01	BHLHE23	basic helix-loop-helix family member e23
8001496	9.21e-04	1.72e-04	3.87	0.35866	2.30e-01	NUDT21	nudix hydrolase 21
8049128	9.21e-04	1.72e-04	-3.87	0.358263	-2.22e-01	ALPPL2	alkaline phosphatase, placental like 2
8061894	9.21e-04	1.72e-04	3.87	0.358181	6.54e-01	BPIFB1	BPI fold containing family B member 1
7893257	9.21e-04	1.72e-04	3.87	0.358107	3.45e-01
7937971	9.21e-04	1.72e-04	-3.87	0.35775	-1.45e-01
8031568	9.22e-04	1.72e-04	-3.87	0.357278	-1.76e-01
8133006	9.22e-04	1.72e-04	-3.87	0.357062	-8.42e-02
8176006	9.22e-04	1.73e-04	-3.87	0.356801	-1.46e-01	TEX28	testis expressed 28
8176012	9.22e-04	1.73e-04	-3.87	0.356801	-1.46e-01	TEX28	testis expressed 28
8132978	9.22e-04	1.73e-04	-3.87	0.356429	-2.30e-01
8115064	9.22e-04	1.73e-04	-3.87	0.35598	-2.05e-01
7967002	9.23e-04	1.73e-04	3.87	0.355315	2.40e-01	PXN	paxillin
7896522	9.23e-04	1.73e-04	3.87	0.354863	2.72e-01
7925446	9.25e-04	1.73e-04	-3.87	0.353081	-3.07e-01
7895736	9.25e-04	1.73e-04	-3.87	0.353056	-2.64e-01
7922637	9.27e-04	1.74e-04	3.87	0.350917	2.87e-01	TOR1AIP2	torsin 1A interacting protein 2
8045301	9.28e-04	1.74e-04	3.86	0.349002	1.55e-01	LOC150776///SMPD4	sphingomyelin phosphodiesterase 4, neutral membrane (neutral sphingomyelinase-3) pseudogene///sphingomyelin phosphodiesterase 4
7908421	9.29e-04	1.74e-04	3.86	0.348624	2.24e-01	TROVE2	TROVE domain family member 2
7930205	9.30e-04	1.74e-04	3.86	0.347298	1.81e-01	RPEL1	ribulose-5-phosphate-3-epimerase like 1
7896394	9.30e-04	1.74e-04	3.86	0.346481	3.21e-01
7921425	9.31e-04	1.75e-04	-3.86	0.345655	-1.24e-01
8029958	9.33e-04	1.75e-04	-3.86	0.343997	-2.75e-01	GLTSCR2	glioma tumor suppressor candidate region gene 2
8060722	9.36e-04	1.76e-04	3.86	0.340587	1.47e-01	PANK2	pantothenate kinase 2
8087691	9.37e-04	1.76e-04	-3.86	0.339702	-3.47e-01	CACNA2D2	calcium voltage-gated channel auxiliary subunit alpha2delta 2
8096753	9.37e-04	1.76e-04	-3.86	0.339019	-3.26e-01	HADH	hydroxyacyl-CoA dehydrogenase
7974481	9.38e-04	1.76e-04	3.86	0.338255	1.95e-01
8142930	9.38e-04	1.76e-04	3.86	0.337925	2.14e-01	CEP41///CEP41	centrosomal protein 41///centrosomal protein 41
7906703	9.38e-04	1.76e-04	3.86	0.337786	1.94e-01	NDUFS2	NADH:ubiquinone oxidoreductase core subunit S2
7935421	9.40e-04	1.77e-04	-3.86	0.335294	-2.17e-01	FRAT2	frequently rearranged in advanced T-cell lymphomas 2
7923378	9.41e-04	1.77e-04	3.86	0.334882	3.46e-01	CSRP1	cysteine and glycine rich protein 1
7899688	9.41e-04	1.77e-04	3.86	0.334702	2.74e-01	KPNA6	karyopherin subunit alpha 6
8127743	9.43e-04	1.77e-04	-3.86	0.331977	-2.23e-01	HMGN3	high mobility group nucleosomal binding domain 3
7981978	9.45e-04	1.78e-04	-3.86	0.329981	-5.44e-01	SNORD116-15	small nucleolar RNA, C/D box 116-15
7895721	9.45e-04	1.78e-04	-3.86	0.329829	-3.49e-01
7938299	9.45e-04	1.78e-04	-3.86	0.329546	-1.87e-01
7910600	9.46e-04	1.78e-04	-3.86	0.328652	-5.88e-01	KIAA1804	mixed lineage kinase 4
8127932	9.46e-04	1.78e-04	3.86	0.328211	2.87e-01	TBX18	T-box 18
8119124	9.47e-04	1.78e-04	-3.86	0.327068	-4.45e-01	PI16	peptidase inhibitor 16
8028311	9.47e-04	1.78e-04	3.86	0.326828	3.85e-01	SPINT2	serine peptidase inhibitor, Kunitz type 2
8033462	9.48e-04	1.78e-04	-3.86	0.32622	-2.01e-01	CTXN1	cortexin 1
7975203	9.48e-04	1.78e-04	3.86	0.32538	2.38e-01	MPP5	membrane palmitoylated protein 5
8008723	9.49e-04	1.78e-04	-3.86	0.325053	-1.86e-01	EPX	eosinophil peroxidase
7933758	9.49e-04	1.79e-04	-3.86	0.32503	-1.99e-01
8022247	9.49e-04	1.79e-04	-3.86	0.32469	-1.08e-01
8001041	9.49e-04	1.79e-04	-3.86	0.324058	-2.07e-01	COX6A2	cytochrome c oxidase subunit 6A2
8043032	9.49e-04	1.79e-04	-3.86	0.323859	-2.85e-01
8074399	9.50e-04	1.79e-04	3.86	0.323236	2.23e-01	CLTCL1	clathrin heavy chain like 1
8070567	9.50e-04	1.79e-04	3.86	0.322863	4.78e-01	TFF3	trefoil factor 3
7918550	9.50e-04	1.79e-04	-3.86	0.322846	-2.87e-01
7906900	9.52e-04	1.79e-04	3.86	0.321017	5.96e-01	DDR2	discoidin domain receptor tyrosine kinase 2
7969339	9.52e-04	1.79e-04	-3.86	0.320755	-3.38e-01
7967325	9.52e-04	1.79e-04	3.86	0.319957	3.26e-01	HCAR1	hydroxycarboxylic acid receptor 1
8069153	9.53e-04	1.80e-04	-3.86	0.318764	-2.56e-01	KRTAP10-10	keratin associated protein 10-10
8016320	9.53e-04	1.80e-04	-3.86	0.318722	-2.09e-01	RPRML	reprimo like
8062064	9.53e-04	1.80e-04	-3.86	0.318639	-1.52e-01	MYH7B	myosin heavy chain 7B
8058940	9.54e-04	1.80e-04	3.86	0.317308	2.09e-01	USP37	ubiquitin specific peptidase 37
8161166	9.55e-04	1.80e-04	-3.86	0.316283	-2.39e-01	OR2S2	olfactory receptor family 2 subfamily S member 2 (gene/pseudogene)
8043405	9.56e-04	1.80e-04	-3.86	0.315519	-1.11e-01
8178712	9.56e-04	1.80e-04	-3.85	0.314918	-5.36e-01	TNXB///TNXA	tenascin XB///tenascin XA (pseudogene)
8179935	9.56e-04	1.80e-04	-3.85	0.314918	-5.36e-01	TNXB///TNXA	tenascin XB///tenascin XA (pseudogene)
8047765	9.57e-04	1.81e-04	-3.85	0.314216	-1.44e-01
8091764	9.57e-04	1.81e-04	3.85	0.3142	2.52e-01	KPNA4	karyopherin subunit alpha 4
8103235	9.57e-04	1.81e-04	-3.85	0.31384	-1.52e-01	TIGD4	tigger transposable element derived 4
7942989	9.57e-04	1.81e-04	-3.85	0.313714	-1.72e-01
8163271	9.58e-04	1.81e-04	-3.85	0.312824	-3.82e-01
8020740	9.58e-04	1.81e-04	-3.85	0.312167	-1.37e-01	DSG4	desmoglein 4
7909789	9.58e-04	1.81e-04	3.85	0.312091	6.26e-01	TGFB2	transforming growth factor beta 2
8068974	9.60e-04	1.81e-04	3.85	0.310135	2.27e-01	TRAPPC10	trafficking protein particle complex 10
7985352	9.60e-04	1.81e-04	-3.85	0.309998	-1.82e-01	CFAP161	cilia and flagella associated protein 161
8140984	9.60e-04	1.81e-04	-3.85	0.309717	-5.12e-01	HEPACAM2	HEPACAM family member 2
8035829	9.61e-04	1.82e-04	-3.85	0.308984	-2.45e-01	RPL34	ribosomal protein L34
8129097	9.61e-04	1.82e-04	-3.85	0.308748	-2.19e-01	TSPYL1	TSPY like 1
8135625	9.62e-04	1.82e-04	3.85	0.307707	3.13e-01	CAPZA2	capping actin protein of muscle Z-line alpha subunit 2
8105523	9.62e-04	1.82e-04	3.85	0.307646	2.98e-01	KIF2A	kinesin family member 2A
8108180	9.62e-04	1.82e-04	-3.85	0.30756	-4.18e-01
8143759	9.62e-04	1.82e-04	-3.85	0.307214	-1.78e-01	ATP6V0E2-AS1	ATP6V0E2 antisense RNA 1
8012257	9.62e-04	1.82e-04	3.85	0.307069	2.37e-01	TP53	tumor protein p53
7948937	9.63e-04	1.82e-04	-3.85	0.305475	-1.64e-01	SLC22A8	solute carrier family 22 member 8
8019523	9.64e-04	1.82e-04	3.85	0.304999	2.07e-01	WDR45B	WD repeat domain 45B
7914260	9.64e-04	1.82e-04	-3.85	0.304641	-1.60e-01	MATN1	matrilin 1, cartilage matrix protein
8180357	9.64e-04	1.83e-04	3.85	0.304211	2.37e-01
8042827	9.64e-04	1.83e-04	-3.85	0.304155	-1.36e-01
7901342	9.64e-04	1.83e-04	-3.85	0.30367	-2.88e-01	ELAVL4	ELAV like neuron-specific RNA binding protein 4
8115849	9.64e-04	1.83e-04	-3.85	0.303545	-1.59e-01
7976243	9.64e-04	1.83e-04	3.85	0.303514	2.30e-01	CPSF2	cleavage and polyadenylation specific factor 2
7947338	9.64e-04	1.83e-04	-3.85	0.303277	-5.70e-01	PAX6	paired box 6
8164217	9.64e-04	1.83e-04	3.85	0.303274	2.32e-01	FAM129B	family with sequence similarity 129 member B
7998538	9.65e-04	1.83e-04	-3.85	0.302611	-2.08e-01	PTX4	pentraxin 4
8158250	9.65e-04	1.83e-04	3.85	0.302512	2.87e-01	CERCAM	cerebral endothelial cell adhesion molecule
7896300	9.66e-04	1.83e-04	-3.85	0.301042	-2.96e-01
8049919	9.67e-04	1.83e-04	-3.85	0.300339	-1.78e-01	D2HGDH	D-2-hydroxyglutarate dehydrogenase
7892762	9.67e-04	1.83e-04	3.85	0.300053	2.38e-01
7913694	9.67e-04	1.83e-04	3.85	0.29962	2.95e-01	FUCA1	fucosidase, alpha-L- 1, tissue
8147837	9.67e-04	1.84e-04	3.85	0.299135	4.52e-01	ZFPM2	zinc finger protein, FOG family member 2
7905127	9.67e-04	1.84e-04	-3.85	0.299121	-2.86e-01
8142661	9.68e-04	1.84e-04	-3.85	0.297895	-9.67e-02
8100756	9.68e-04	1.84e-04	-3.85	0.297874	-1.69e-01
8158771	9.68e-04	1.84e-04	-3.85	0.297714	-3.57e-01	AIF1L	allograft inflammatory factor 1 like
8110022	9.68e-04	1.84e-04	3.85	0.297561	1.96e-01	ATP6V0E1	ATPase H+ transporting V0 subunit e1
8124194	9.71e-04	1.84e-04	-3.85	0.295146	-1.77e-01
7893061	9.71e-04	1.84e-04	3.85	0.294458	3.30e-01
8151127	9.74e-04	1.85e-04	-3.85	0.291868	-1.36e-01	PPP1R42	protein phosphatase 1 regulatory subunit 42
8008454	9.74e-04	1.85e-04	3.85	0.291698	5.34e-01	ABCC3	ATP binding cassette subfamily C member 3
7959014	9.75e-04	1.85e-04	-3.85	0.289893	-1.42e-01
8104319	9.77e-04	1.86e-04	-3.85	0.288666	-1.59e-01
8051605	9.77e-04	1.86e-04	3.85	0.288544	2.79e-01	HNRNPLL	heterogeneous nuclear ribonucleoprotein L like
7978360	9.77e-04	1.86e-04	-3.85	0.287659	-1.50e-01	GZMH	granzyme H
8128308	9.79e-04	1.86e-04	-3.85	0.286148	-2.97e-01
7906041	9.79e-04	1.86e-04	3.85	0.286005	1.82e-01	DAP3	death associated protein 3
7948105	9.79e-04	1.86e-04	-3.85	0.28556	-1.08e-01	OR4C11	olfactory receptor family 4 subfamily C member 11
7994939	9.80e-04	1.86e-04	3.85	0.284486	2.09e-01	RNF40	ring finger protein 40
8051707	9.81e-04	1.87e-04	3.85	0.283477	2.43e-01	MAP4K3	mitogen-activated protein kinase kinase kinase kinase 3
8161190	9.81e-04	1.87e-04	-3.85	0.283019	-2.48e-01
8036883	9.81e-04	1.87e-04	-3.85	0.282646	-1.80e-01	HIPK4	homeodomain interacting protein kinase 4
7909946	9.81e-04	1.87e-04	3.85	0.282635	5.39e-01	FAM177B	family with sequence similarity 177 member B
7914141	9.81e-04	1.87e-04	3.85	0.282575	1.76e-01	RPA2	replication protein A2
8124166	9.82e-04	1.87e-04	3.85	0.281861	4.55e-01	MBOAT1	membrane bound O-acyltransferase domain containing 1
7925718	9.83e-04	1.87e-04	-3.85	0.281006	-1.68e-01	OR2B11	olfactory receptor family 2 subfamily B member 11
8081953	9.83e-04	1.87e-04	3.84	0.280554	2.23e-01	GTF2E1	general transcription factor IIE subunit 1
8095139	9.86e-04	1.88e-04	3.84	0.277862	3.63e-01	SRD5A3	steroid 5 alpha-reductase 3
8168998	9.86e-04	1.88e-04	-3.84	0.277686	-2.48e-01
8148000	9.86e-04	1.88e-04	-3.84	0.277441	-1.62e-01	AARD	alanine and arginine rich domain containing protein
7895519	9.86e-04	1.88e-04	-3.84	0.276618	-2.88e-01
8176117	9.87e-04	1.88e-04	-3.84	0.276329	-1.99e-01	FAM3A	family with sequence similarity 3 member A
8071155	9.87e-04	1.88e-04	3.84	0.276251	2.73e-01	USP18	ubiquitin specific peptidase 18
8044915	9.87e-04	1.88e-04	-3.84	0.275991	-2.73e-01
8154529	9.87e-04	1.88e-04	-3.84	0.275769	-1.28e-01
8121009	9.87e-04	1.88e-04	-3.84	0.275676	-1.99e-01	C6orf163	chromosome 6 open reading frame 163
7974647	9.87e-04	1.88e-04	-3.84	0.275583	-1.39e-01	TOMM20L	translocase of outer mitochondrial membrane 20 like
8152369	9.87e-04	1.88e-04	-3.84	0.274644	-1.79e-01	KCNV1	potassium voltage-gated channel modifier subfamily V member 1
7927071	9.87e-04	1.88e-04	-3.84	0.274445	-2.01e-01	ZNF37A	zinc finger protein 37A
8120208	9.89e-04	1.89e-04	-3.84	0.273309	-2.20e-01	MIR133B	microRNA 133b
8015868	9.89e-04	1.89e-04	-3.84	0.273185	-1.68e-01	MPP2	membrane palmitoylated protein 2
8023308	9.89e-04	1.89e-04	-3.84	0.272952	-1.77e-01
7953130	9.89e-04	1.89e-04	3.84	0.272806	2.21e-01	RHNO1	RAD9-HUS1-RAD1 interacting nuclear orphan 1
7894638	9.89e-04	1.89e-04	3.84	0.272445	3.24e-01
7895402	9.89e-04	1.89e-04	-3.84	0.272175	-1.13e-01
8067877	9.89e-04	1.89e-04	-3.84	0.272013	-1.56e-01	ABCC13///ABCC13	ATP binding cassette subfamily C member 13 (pseudogene)///ATP binding cassette subfamily C member 13 (pseudogene)
8170294	9.89e-04	1.89e-04	-3.84	0.27184	-8.47e-02
8035993	9.90e-04	1.89e-04	-3.84	0.270652	-2.29e-01	SLC7A10	solute carrier family 7 member 10
8074688	9.90e-04	1.89e-04	-3.84	0.270193	-1.66e-01	THAP7	THAP domain containing 7
8042986	9.91e-04	1.89e-04	-3.84	0.269753	-1.58	REG1A	regenerating family member 1 alpha
8005141	9.91e-04	1.89e-04	-3.84	0.26949	-1.76e-01	TTC19	tetratricopeptide repeat domain 19
8112202	9.93e-04	1.90e-04	3.84	0.267707	3.95e-01	PLK2	polo like kinase 2
8091444	9.93e-04	1.90e-04	-3.84	0.267247	-3.81e-01
8152376	9.93e-04	1.90e-04	-3.84	0.267058	-3.42e-01	CSMD3	CUB and Sushi multiple domains 3
8005458	9.93e-04	1.90e-04	3.84	0.26661	2.67e-01	LGALS9C///LGALS9B///LGALS9	galectin 9C///galectin 9B///galectin 9
7918792	9.94e-04	1.90e-04	-3.84	0.265492	-1.70e-01
8132743	9.95e-04	1.90e-04	3.84	0.264678	3.48e-01	ABCA13	ATP binding cassette subfamily A member 13
7960846	9.98e-04	1.91e-04	-3.84	0.26221	-1.28e-01
8112857	9.99e-04	1.91e-04	3.84	0.260968	2.29e-01	MTX3	metaxin 3
8066754	9.99e-04	1.91e-04	-3.84	0.260556	-1.52e-01	OCSTAMP	osteoclast stimulatory transmembrane protein
7942032	1.00e-03	1.91e-04	3.84	0.259846	1.86e-01	PPP6R3	protein phosphatase 6 regulatory subunit 3
8054614	1.00e-03	1.92e-04	3.84	0.259146	2.18e-01	ANAPC1P1///LOC285074///ANAPC1	anaphase promoting complex subunit 1 pseudogene 1///anaphase promoting complex subunit 1 pseudogene///anaphase promoting complex subunit 1
8071595	1.00e-03	1.92e-04	-3.84	0.258585	-1.85e-01
7893643	1.00e-03	1.92e-04	-3.84	0.258577	-1.15e-01
8139816	1.00e-03	1.92e-04	-3.84	0.258196	-3.74e-01
7961604	1.00e-03	1.92e-04	-3.84	0.256872	-1.24e-01	PLCZ1	phospholipase C zeta 1
8024070	1.00e-03	1.92e-04	-3.84	0.256319	-1.65e-01	KISS1R	KISS1 receptor
8005628	1.00e-03	1.92e-04	-3.84	0.256022	-3.72e-01
8134589	1.00e-03	1.92e-04	3.84	0.255726	2.06e-01	BUD31	BUD31 homolog
7986822	1.00e-03	1.92e-04	-3.84	0.255427	-3.85e-01	GABRB3	gamma-aminobutyric acid type A receptor beta3 subunit
8116162	1.00e-03	1.92e-04	-3.84	0.254841	-1.88e-01	PROP1	PROP paired-like homeobox 1
8065905	1.00e-03	1.93e-04	-3.84	0.254455	-1.60e-01	GDF5	growth differentiation factor 5
7972840	1.00e-03	1.93e-04	3.84	0.25365	2.09e-01	TUBGCP3	tubulin gamma complex associated protein 3
8149438	1.01e-03	1.93e-04	-3.84	0.252074	-1.36e-01	SGCZ	sarcoglycan zeta
7912520	1.01e-03	1.93e-04	-3.84	0.251907	-1.72e-01	NPPB	natriuretic peptide B
8025321	1.01e-03	1.93e-04	-3.84	0.251348	-2.03e-01	CLEC4GP1	C-type lectin domain family 4 member G pseudogene 1
7894018	1.01e-03	1.93e-04	-3.84	0.250671	-3.36e-01
7965390	1.01e-03	1.93e-04	3.84	0.25036	7.92e-01	EPYC	epiphycan
7966172	1.01e-03	1.93e-04	-3.84	0.249728	-2.59e-01	SVOP	SV2 related protein
7976724	1.01e-03	1.94e-04	-3.84	0.249579	-2.30e-01
8096281	1.01e-03	1.94e-04	3.84	0.249558	2.24e-01	IBSP	integrin binding sialoprotein
7954143	1.01e-03	1.94e-04	3.84	0.248935	2.18e-01	PTPRO	protein tyrosine phosphatase, receptor type O
7980246	1.01e-03	1.94e-04	3.84	0.248213	2.33e-01	MLH3	mutL homolog 3
8137133	1.01e-03	1.94e-04	-3.84	0.248202	-2.08e-01	KRBA1	KRAB-A domain containing 1
8039362	1.01e-03	1.94e-04	-3.84	0.248199	-1.86e-01	DNAAF3	dynein axonemal assembly factor 3
7919763	1.01e-03	1.94e-04	3.84	0.248166	1.81e-01	ENSA	endosulfine alpha
7947928	1.01e-03	1.94e-04	-3.84	0.248069	-3.25e-01	C1QTNF4	C1q and tumor necrosis factor related protein 4
7974914	1.01e-03	1.94e-04	-3.84	0.248042	-1.65e-01
7974912	1.01e-03	1.94e-04	-3.84	0.247362	-8.11e-02
8000772	1.01e-03	1.94e-04	-3.84	0.247332	-1.87e-01	FAM57B	family with sequence similarity 57 member B
8159838	1.01e-03	1.94e-04	-3.84	0.246966	-1.78e-01	C9orf66	chromosome 9 open reading frame 66
8118098	1.01e-03	1.94e-04	-3.83	0.24566	-3.00e-01
7895688	1.01e-03	1.94e-04	-3.83	0.245524	-2.66e-01
8027744	1.01e-03	1.95e-04	-3.83	0.244643	-2.83e-01	HPN-AS1	HPN antisense RNA 1
7905742	1.01e-03	1.95e-04	-3.83	0.242441	-1.00e-01
8168375	1.01e-03	1.95e-04	-3.83	0.240795	-1.57e-01	DMRTC1B///DMRTC1	DMRT like family C1B///DMRT like family C1
7989659	1.01e-03	1.95e-04	-3.83	0.240488	-1.80e-01
8101359	1.01e-03	1.95e-04	-3.83	0.240284	-1.46e-01	LINC00575	long intergenic non-protein coding RNA 575
8177554	1.01e-03	1.96e-04	-3.83	0.240015	-1.12e-01	PMCHL2///PMCHL1	pro-melanin concentrating hormone like 2 (pseudogene)///pro-melanin concentrating hormone like 1 (pseudogene)
7967420	1.01e-03	1.96e-04	3.83	0.239911	2.98e-01	SBNO1	strawberry notch homolog 1
7923119	1.02e-03	1.96e-04	3.83	0.238129	3.05e-01	ZBTB41	zinc finger and BTB domain containing 41
7922389	1.02e-03	1.96e-04	-3.83	0.237515	-1.50e-01
8152962	1.02e-03	1.96e-04	3.83	0.237298	2.67e-01	LRRC6	leucine rich repeat containing 6
8046318	1.02e-03	1.96e-04	3.83	0.235626	2.01e-01	DCAF17	DDB1 and CUL4 associated factor 17
7907680	1.02e-03	1.97e-04	3.83	0.233378	1.53e-01	FAM20B	family with sequence similarity 20 member B
8134407	1.02e-03	1.97e-04	-3.83	0.232659	-1.51e-01	DLX6	distal-less homeobox 6
8084943	1.02e-03	1.97e-04	-3.83	0.232522	-1.37e-01	UBXN7-AS1	UBXN7 antisense RNA 1
8110478	1.02e-03	1.97e-04	-3.83	0.231832	-1.71e-01	ZNF454	zinc finger protein 454
8035855	1.02e-03	1.97e-04	-3.83	0.231518	-1.56e-01	ZNF681	zinc finger protein 681
8043564	1.02e-03	1.97e-04	-3.83	0.23103	-2.12e-01	FAHD2A	fumarylacetoacetate hydrolase domain containing 2A
7894914	1.02e-03	1.98e-04	3.83	0.230311	2.73e-01
7904168	1.02e-03	1.98e-04	-3.83	0.230073	-1.01e-01	SYCP1	synaptonemal complex protein 1
8069855	1.02e-03	1.98e-04	-3.83	0.229838	-1.27e-01	KRTAP21-2	keratin associated protein 21-2
8124828	1.03e-03	1.98e-04	3.83	0.228183	2.23e-01	FLOT1	flotillin 1
7957092	1.03e-03	1.98e-04	-3.83	0.227708	-3.16e-01	MYRFL	myelin regulatory factor-like
8067944	1.03e-03	1.98e-04	-3.83	0.227621	-1.30e-01	MIRLET7C	microRNA let-7c
7938646	1.03e-03	1.98e-04	-3.83	0.226948	-2.41e-01	CALCB	calcitonin related polypeptide beta
7920971	1.03e-03	1.98e-04	3.83	0.226606	2.42e-01	GLMP	glycosylated lysosomal membrane protein
7976000	1.03e-03	1.98e-04	-3.83	0.226217	-1.48e-01	ADCK1	aarF domain containing kinase 1
8173120	1.03e-03	1.99e-04	-3.83	0.225375	-3.21e-01	PFKFB1	6-phosphofructo-2-kinase/fructose-2,6-biphosphatase 1
8033899	1.03e-03	1.99e-04	-3.83	0.225027	-1.75e-01	EIF3G	eukaryotic translation initiation factor 3 subunit G
7961820	1.03e-03	1.99e-04	-3.83	0.224345	-1.99e-01	LINC00477	long intergenic non-protein coding RNA 477
8083652	1.03e-03	1.99e-04	3.83	0.224075	4.46e-01	LOC100287290	cytokine receptor CRL2
7972902	1.03e-03	1.99e-04	-3.83	0.223936	-1.63e-01	ADPRHL1	ADP-ribosylhydrolase like 1
7969774	1.03e-03	1.99e-04	-3.83	0.223825	-1.18e-01
8019357	1.03e-03	1.99e-04	-3.83	0.222818	-1.92e-01	DCXR	dicarbonyl and L-xylulose reductase
8025395	1.03e-03	1.99e-04	-3.83	0.222534	-2.01e-01	RPS28	ribosomal protein S28
7957960	1.03e-03	1.99e-04	-3.83	0.222499	-1.54e-01
7907058	1.03e-03	1.99e-04	3.83	0.221561	1.59e-01	POU2F1	POU class 2 homeobox 1
7924230	1.03e-03	2.00e-04	-3.83	0.219651	-1.81e-01	ABHD17A	abhydrolase domain containing 17A
8029368	1.03e-03	2.00e-04	3.83	0.219022	2.23e-01	ZNF284	zinc finger protein 284
8170576	1.03e-03	2.00e-04	-3.83	0.218974	-1.98e-01	CSAG1	chondrosarcoma associated gene 1
8135865	1.04e-03	2.01e-04	-3.83	0.216389	-1.55e-01	FSCN3	fascin actin-bundling protein 3
8167287	1.04e-03	2.01e-04	3.83	0.215183	1.85e-01	PORCN	porcupine homolog (Drosophila)
7893213	1.04e-03	2.01e-04	3.83	0.214791	4.01e-01
7926486	1.04e-03	2.01e-04	-3.83	0.213839	-1.09e-01	SLC39A12	solute carrier family 39 member 12
8090314	1.04e-03	2.01e-04	-3.83	0.213564	-3.24e-01	ALDH1L1	aldehyde dehydrogenase 1 family member L1
7895903	1.04e-03	2.02e-04	3.82	0.211871	5.92e-01
8096081	1.04e-03	2.02e-04	3.82	0.210453	1.73e-01	ENOPH1	enolase-phosphatase 1
7910369	1.04e-03	2.02e-04	3.82	0.210449	2.24e-01	HIST3H2BB	histone cluster 3, H2bb
7920903	1.04e-03	2.02e-04	-3.82	0.210054	-2.31e-01	SSR2	signal sequence receptor subunit 2
7976848	1.04e-03	2.02e-04	-3.82	0.209751	-1.85e-01	MIR323B	microRNA 323b
7896007	1.04e-03	2.02e-04	3.82	0.208904	2.09e-01
7960434	1.04e-03	2.03e-04	-3.82	0.207105	-1.24e-01
7892977	1.04e-03	2.03e-04	-3.82	0.206417	-2.56e-01
7895997	1.05e-03	2.03e-04	-3.82	0.205384	-2.73e-01
8004763	1.05e-03	2.03e-04	-3.82	0.204728	-1.86e-01	GUCY2D	guanylate cyclase 2D, retinal
8029188	1.05e-03	2.03e-04	3.82	0.204265	1.89e-01	ZNF526	zinc finger protein 526
7940135	1.05e-03	2.03e-04	-3.82	0.204168	-1.76e-01	GLYATL1	glycine-N-acyltransferase like 1
7903024	1.05e-03	2.03e-04	-3.82	0.204099	-1.64e-01
8046018	1.05e-03	2.03e-04	-3.82	0.203186	-2.17e-01
7956910	1.05e-03	2.04e-04	3.82	0.202532	2.27e-01	CAND1	cullin associated and neddylation dissociated 1
8091723	1.05e-03	2.04e-04	3.82	0.202266	6.11e-01	RARRES1	retinoic acid receptor responder 1
7898957	1.05e-03	2.04e-04	-3.82	0.201233	-2.53e-01	RCAN3	RCAN family member 3
8145047	1.05e-03	2.04e-04	-3.82	0.200914	-1.72e-01	SFTPC	surfactant protein C
7898916	1.05e-03	2.04e-04	-3.82	0.200287	-1.39e-01	GRHL3	grainyhead like transcription factor 3
7962792	1.05e-03	2.04e-04	-3.82	0.199657	-1.18e-01	OR10AD1	olfactory receptor family 10 subfamily AD member 1
7989708	1.05e-03	2.04e-04	3.82	0.19916	2.03e-01	MTFMT	mitochondrial methionyl-tRNA formyltransferase
8151890	1.05e-03	2.04e-04	-3.82	0.199155	-3.63e-01	TP53INP1	tumor protein p53 inducible nuclear protein 1
8165255	1.05e-03	2.04e-04	-3.82	0.198269	-1.80e-01	HSPC324	uncharacterized LOC101928612
8016194	1.05e-03	2.05e-04	-3.82	0.198045	-1.55e-01	MAP3K14	mitogen-activated protein kinase kinase kinase 14
8142697	1.05e-03	2.05e-04	3.82	0.196833	2.61e-01	POT1	protection of telomeres 1
8153930	1.05e-03	2.05e-04	-3.82	0.196229	-2.05e-01	ZNF16	zinc finger protein 16
8088770	1.05e-03	2.05e-04	-3.82	0.19561	-1.36e-01	RNPC3	RNA binding region (RNP1, RRM) containing 3
7968872	1.05e-03	2.05e-04	3.82	0.195541	3.05e-01	DNAJC15	DnaJ heat shock protein family (Hsp40) member C15
7948908	1.05e-03	2.05e-04	3.82	0.195206	3.53e-01	SNHG1///SNORD26	small nucleolar RNA host gene 1///small nucleolar RNA, C/D box 26
8162584	1.06e-03	2.05e-04	-3.82	0.194096	-1.45e-01
7899841	1.06e-03	2.06e-04	-3.82	0.193465	-1.91e-01	HPCA	hippocalcin
8134420	1.06e-03	2.06e-04	-3.82	0.192944	-2.60e-01	TAC1	tachykinin precursor 1
8111385	1.06e-03	2.06e-04	-3.82	0.191252	-1.63e-01
7968761	1.06e-03	2.06e-04	-3.82	0.191192	-4.62e-01	NAA16	N(alpha)-acetyltransferase 16, NatA auxiliary subunit
8098146	1.06e-03	2.06e-04	-3.82	0.190976	-2.31e-01	NPY5R	neuropeptide Y receptor Y5
8150565	1.06e-03	2.06e-04	3.82	0.190641	2.02e-01	RNF170	ring finger protein 170
7909418	1.06e-03	2.06e-04	-3.82	0.190205	-3.18e-01	LOC148696	uncharacterized LOC148696
7965264	1.06e-03	2.06e-04	3.82	0.190077	2.49e-01	CEP290	centrosomal protein 290
8022972	1.06e-03	2.06e-04	-3.82	0.189518	-2.27e-01	RPL7A	ribosomal protein L7a
8076025	1.06e-03	2.06e-04	-3.82	0.189479	-1.90e-01	PLA2G6	phospholipase A2 group VI
7999596	1.06e-03	2.07e-04	-3.82	0.18815	-1.64e-01	LOC102724984///LOC728138///KIAA2013	uncharacterized protein KIAA2013///KIAA2013 pseudogene///KIAA2013
8154394	1.06e-03	2.07e-04	3.82	0.187875	2.17e-01	SNAPC3	small nuclear RNA activating complex polypeptide 3
8171001	1.06e-03	2.07e-04	-3.82	0.187763	-3.39e-01	FUNDC2	FUN14 domain containing 2
7984152	1.06e-03	2.07e-04	-3.82	0.187747	-2.45e-01	FBXL22	F-box and leucine rich repeat protein 22
8099760	1.06e-03	2.07e-04	3.82	0.187426	2.93e-01	ARAP2	ArfGAP with RhoGAP domain, ankyrin repeat and PH domain 2
7917359	1.06e-03	2.07e-04	3.82	0.187325	3.63e-01	ZNHIT6	zinc finger HIT-type containing 6
7898833	1.06e-03	2.07e-04	3.82	0.187104	2.32e-01	KDM1A	lysine demethylase 1A
7933488	1.06e-03	2.07e-04	3.82	0.186938	3.52e-01	VSTM4	V-set and transmembrane domain containing 4
8074070	1.06e-03	2.07e-04	-3.82	0.185402	-2.15e-01	MIOX	myo-inositol oxygenase
8133366	1.06e-03	2.07e-04	-3.82	0.184933	-1.89e-01	WBSCR28	Williams-Beuren syndrome chromosome region 28
8055697	1.06e-03	2.07e-04	3.82	0.184816	2.26e-01	RBM43	RNA binding motif protein 43
8056837	1.06e-03	2.08e-04	-3.82	0.183837	-4.36e-01	GPR155	G protein-coupled receptor 155
8133027	1.06e-03	2.08e-04	-3.82	0.183811	-1.79e-01	LOC100132217///LOC729737///LOC729218///LINC01000///LOC401357///LINC01061///LINC01002///LINC00999///LINC00265///LOC100132062///LINC01347///LINC01000	uncharacterized LOC100132217///uncharacterized LOC729737///uncharacterized LOC729218///long intergenic non-protein coding RNA 1000///uncharacterized LOC401357///long intergenic non-protein coding RNA 1061///long intergenic non-protein coding RNA 1002///long intergenic non-protein coding RNA 999///long intergenic non-protein coding RNA 265///uncharacterized LOC100132062///long intergenic non-protein coding RNA 1347///long intergenic non-protein coding RNA 1000
8061404	1.06e-03	2.08e-04	-3.82	0.183483	-2.02e-01
8151768	1.06e-03	2.08e-04	3.82	0.18328	4.40e-01	RUNX1T1	RUNX1 translocation partner 1
8059275	1.06e-03	2.08e-04	-3.82	0.181903	-1.05e-01
8065612	1.07e-03	2.08e-04	3.82	0.181124	1.39e-01	NOL4L	nucleolar protein 4 like
7930818	1.07e-03	2.08e-04	-3.82	0.180836	-1.29e-01	ENO4	enolase family member 4
8102415	1.07e-03	2.09e-04	3.82	0.179405	3.81e-01	CAMK2D	calcium/calmodulin dependent protein kinase II delta
7993369	1.07e-03	2.09e-04	-3.82	0.178699	-1.72e-01
7931079	1.07e-03	2.09e-04	-3.81	0.177746	-2.74e-01
8074958	1.07e-03	2.09e-04	-3.81	0.17723	-1.79e-01
8176133	1.07e-03	2.09e-04	3.81	0.177149	2.50e-01	G6PD	glucose-6-phosphate dehydrogenase
8081786	1.07e-03	2.09e-04	3.81	0.177031	1.93e-01	QTRT2	queuine tRNA-ribosyltransferase accessory subunit 2
8019593	1.07e-03	2.09e-04	-3.81	0.176938	-1.63e-01	KRTAP3-1	keratin associated protein 3-1
8090639	1.07e-03	2.09e-04	3.81	0.176774	2.14e-01	PIK3R4	phosphoinositide-3-kinase regulatory subunit 4
8044375	1.07e-03	2.09e-04	3.81	0.17613	2.69e-01	BCL2L11	BCL2 like 11
7892911	1.07e-03	2.09e-04	-3.81	0.175992	-3.93e-01
7953924	1.07e-03	2.09e-04	-3.81	0.17561	-1.56e-01	CLEC9A	C-type lectin domain family 9 member A
8100007	1.07e-03	2.10e-04	-3.81	0.174249	-1.34e-01	PHOX2B	paired like homeobox 2b
8041553	1.07e-03	2.10e-04	3.81	0.173694	1.80e-01	GEMIN6	gem nuclear organelle associated protein 6
8067985	1.07e-03	2.10e-04	3.81	0.172334	3.07e-01	NCAM2	neural cell adhesion molecule 2
8020349	1.07e-03	2.10e-04	-3.81	0.17217	-3.16e-01
8016898	1.08e-03	2.11e-04	3.81	0.170219	2.13e-01	SRSF1	serine and arginine rich splicing factor 1
7912629	1.08e-03	2.11e-04	-3.81	0.169953	-2.10e-01	TMEM51-AS1	TMEM51 antisense RNA 1
8032525	1.08e-03	2.11e-04	-3.81	0.167829	-1.86e-01	SLC39A3	solute carrier family 39 member 3
8086754	1.08e-03	2.11e-04	-3.81	0.167757	-1.36e-01	SCAP	SREBF chaperone
8100428	1.08e-03	2.11e-04	3.81	0.167276	2.65e-01	CLOCK	clock circadian regulator
8014073	1.08e-03	2.12e-04	-3.81	0.165631	-1.59e-01	COPRS	coordinator of PRMT5 and differentiation stimulator
8123176	1.08e-03	2.12e-04	-3.81	0.163603	-1.16e-01	MAS1	MAS1 proto-oncogene, G protein-coupled receptor
7999440	1.08e-03	2.12e-04	-3.81	0.162946	-1.77e-01	PRM1	protamine 1
8082465	1.08e-03	2.13e-04	-3.81	0.161688	-1.90e-01	EFCC1	EF-hand and coiled-coil domain containing 1
7996807	1.08e-03	2.13e-04	3.81	0.161328	1.46e-01	ZFP90	ZFP90 zinc finger protein
8071058	1.09e-03	2.13e-04	-3.81	0.160195	-1.97e-01	ACTR3BP2///ACTR3BP5	ACTR3B pseudogene 2///ACTR3B pseudogene 5
8155550	1.09e-03	2.13e-04	-3.81	0.160001	-2.08e-01	LOC102724238///LOC554249///GLIDR	uncharacterized LOC102724238///uncharacterized LOC554249///glioblastoma down-regulated RNA
7894692	1.09e-03	2.13e-04	-3.81	0.158602	-3.17e-01
7977344	1.09e-03	2.14e-04	-3.81	0.157369	-1.61e-01	PACS2	phosphofurin acidic cluster sorting protein 2
7985226	1.09e-03	2.14e-04	3.81	0.156297	2.09e-01	MORF4L1	mortality factor 4 like 1
8079462	1.09e-03	2.14e-04	3.81	0.155956	2.45e-01	NBEAL2	neurobeachin like 2
8038747	1.09e-03	2.14e-04	-3.81	0.155628	-1.77e-01	KLK12	kallikrein related peptidase 12
8139276	1.09e-03	2.14e-04	-3.81	0.153854	-2.02e-01	PGAM2	phosphoglycerate mutase 2
8099754	1.09e-03	2.15e-04	-3.81	0.153244	-1.15e-01	LOC401123	uncharacterized LOC401123
7896493	1.09e-03	2.15e-04	3.81	0.152015	2.27e-01
8075865	1.09e-03	2.15e-04	-3.81	0.150417	-1.72e-01	TMPRSS6	transmembrane protease, serine 6
8171403	1.09e-03	2.15e-04	-3.81	0.150382	-1.20e-01	ASB11	ankyrin repeat and SOCS box containing 11
8134737	1.09e-03	2.15e-04	-3.81	0.150224	-1.64e-01	MBLAC1	metallo-beta-lactamase domain containing 1
8128716	1.10e-03	2.16e-04	3.81	0.148031	2.27e-01	CD164	CD164 molecule
8008201	1.10e-03	2.16e-04	-3.81	0.146614	-2.62e-01	NGFR	nerve growth factor receptor
8078898	1.10e-03	2.16e-04	-3.81	0.146393	-2.23e-01	SLC25A38	solute carrier family 25 member 38
7942769	1.10e-03	2.16e-04	-3.81	0.146068	-1.91e-01	DKFZp434E1119	uncharacterized DKFZp434E1119
7894926	1.10e-03	2.16e-04	3.81	0.145969	4.95e-01
8076221	1.10e-03	2.16e-04	-3.81	0.145637	-2.05e-01	SNORD83A	small nucleolar RNA, C/D box 83A
8008530	1.10e-03	2.16e-04	3.81	0.145021	2.14e-01	UTP18	UTP18, small subunit processome component
7904863	1.10e-03	2.17e-04	-3.81	0.144842	-2.10e-01
8136591	1.10e-03	2.17e-04	3.80	0.143509	1.68e-01	ADCK2	aarF domain containing kinase 2
8065652	1.10e-03	2.17e-04	-3.80	0.143121	-1.66e-01	SUN5	Sad1 and UNC84 domain containing 5
7970473	1.10e-03	2.17e-04	3.80	0.142229	1.95e-01	XPO4	exportin 4
8177709	1.10e-03	2.17e-04	-3.80	0.142083	-1.72e-01	MOG	myelin oligodendrocyte glycoprotein
8166049	1.10e-03	2.17e-04	-3.80	0.141933	-2.74e-01	PRPS2	phosphoribosyl pyrophosphate synthetase 2
8005446	1.10e-03	2.17e-04	-3.80	0.141387	-2.00e-01	KRT17P5	keratin 17 pseudogene 5
8064396	1.10e-03	2.17e-04	-3.80	0.141306	-1.47e-01	ANGPT4	angiopoietin 4
8048847	1.10e-03	2.18e-04	3.80	0.14053	2.84e-01	AGFG1	ArfGAP with FG repeats 1
8165663	1.10e-03	2.18e-04	-3.80	0.140394	-6.27e-01
7935855	1.10e-03	2.18e-04	-3.80	0.139027	-1.75e-01	LBX1	ladybird homeobox 1
8159624	1.11e-03	2.18e-04	-3.80	0.137573	-1.82e-01	CYSRT1	cysteine rich tail 1
8137008	1.11e-03	2.18e-04	-3.80	0.136996	-5.42e-01	MPLKIP	M-phase specific PLK1 interacting protein
8049538	1.11e-03	2.18e-04	-3.80	0.136995	-1.77e-01	LRRFIP1	LRR binding FLII interacting protein 1
8120204	1.11e-03	2.18e-04	-3.80	0.136937	-1.44e-01
7895062	1.11e-03	2.19e-04	3.80	0.135468	3.35e-01
8016414	1.11e-03	2.19e-04	3.80	0.134287	3.16e-01	SKAP1	src kinase associated phosphoprotein 1
8059213	1.11e-03	2.19e-04	-3.80	0.13404	-1.73e-01	RESP18	regulated endocrine specific protein 18
8099541	1.11e-03	2.19e-04	-3.80	0.133903	-2.16e-01	QDPR	quinoid dihydropteridine reductase
8014081	1.11e-03	2.19e-04	3.80	0.133317	2.60e-01	UTP6	UTP6, small subunit processome component
8027480	1.11e-03	2.19e-04	-3.80	0.132508	-2.04e-01	RGS9BP	regulator of G-protein signaling 9 binding protein
7940580	1.11e-03	2.19e-04	3.80	0.13244	2.45e-01
8136213	1.11e-03	2.19e-04	-3.80	0.132173	-1.50e-01
8056734	1.11e-03	2.20e-04	3.80	0.131946	2.11e-01	TLK1	tousled like kinase 1
8031646	1.11e-03	2.20e-04	-3.80	0.131027	-3.29e-01	ZNF667-AS1	ZNF667 antisense RNA 1 (head to head)
7899348	1.11e-03	2.20e-04	-3.80	0.130865	-1.37e-01
7964687	1.11e-03	2.20e-04	3.80	0.130031	2.96e-01	C12orf56	chromosome 12 open reading frame 56
8017651	1.11e-03	2.20e-04	3.80	0.12853	2.89e-01	SMURF2	SMAD specific E3 ubiquitin protein ligase 2
8030403	1.11e-03	2.20e-04	3.80	0.128479	1.49e-01	PRR12	proline rich 12
7948493	1.11e-03	2.20e-04	3.80	0.128245	4.02e-01	SLC15A3	solute carrier family 15 member 3
8176648	1.12e-03	2.21e-04	-3.80	0.123672	-1.69e-01
8101607	1.12e-03	2.22e-04	-3.80	0.123566	-1.88e-01
8146069	1.12e-03	2.22e-04	-3.80	0.123525	-1.02e-01	ADAM18	ADAM metallopeptidase domain 18
7895510	1.12e-03	2.22e-04	3.80	0.119983	2.15e-01
7992136	1.13e-03	2.23e-04	-3.80	0.118605	-1.89e-01
8027947	1.13e-03	2.23e-04	-3.80	0.117592	-1.43e-01	ZBTB32	zinc finger and BTB domain containing 32
8082916	1.13e-03	2.23e-04	3.80	0.116352	4.85e-01	IL20RB	interleukin 20 receptor subunit beta
8148465	1.13e-03	2.23e-04	-3.80	0.115281	-1.18e-01
7993265	1.13e-03	2.24e-04	-3.80	0.115033	-2.59e-01
8044301	1.13e-03	2.24e-04	3.80	0.114815	2.91e-01	SOWAHC	sosondowah ankyrin repeat domain family member C
8019108	1.13e-03	2.24e-04	-3.80	0.113296	-1.63e-01	CEP131	centrosomal protein 131
7992032	1.13e-03	2.24e-04	-3.80	0.113228	-1.50e-01	GS52	uncharacterized LOC100287301
8154416	1.13e-03	2.24e-04	-3.80	0.112623	-2.36e-01	CCDC171	coiled-coil domain containing 171
8144726	1.13e-03	2.24e-04	-3.80	0.112333	-3.93e-01	TUSC3	tumor suppressor candidate 3
8155627	1.13e-03	2.25e-04	-3.80	0.111001	-3.18e-01	LOC105379252///FAM95B1	family with sequence similarity 95 member B1-like///family with sequence similarity 95 member B1
8161381	1.13e-03	2.25e-04	-3.80	0.111001	-3.18e-01	LOC105379252///FAM95B1	family with sequence similarity 95 member B1-like///family with sequence similarity 95 member B1
8096688	1.13e-03	2.25e-04	3.79	0.110644	1.90e-01	GSTCD	glutathione S-transferase C-terminal domain containing
7913319	1.13e-03	2.25e-04	3.79	0.110283	3.02e-01	EIF4G3	eukaryotic translation initiation factor 4 gamma 3
8019798	1.13e-03	2.25e-04	-3.79	0.108628	-1.93e-01	MAFG	MAF bZIP transcription factor G
8061605	1.14e-03	2.25e-04	-3.79	0.107741	-2.54e-01	MYLK2	myosin light chain kinase 2
8086283	1.14e-03	2.25e-04	-3.79	0.107244	-1.42e-01	SCN11A	sodium voltage-gated channel alpha subunit 11
8011884	1.14e-03	2.25e-04	3.79	0.107123	3.36e-01	LOC728392///NLRP1	uncharacterized LOC728392///NLR family pyrin domain containing 1
7967636	1.14e-03	2.25e-04	3.79	0.107115	3.05e-01
7993999	1.14e-03	2.26e-04	3.79	0.105809	2.92e-01	LOC101060386///SMG1P3///SMG1P1///SMG1P5///SMG1P2///SMG1	putative uncharacterized SMG1-like protein///SMG1P3, nonsense mediated mRNA decay associated PI3K related kinase pseudogene 3///SMG1P1, nonsense mediated mRNA decay associated PI3K related kinase pseudogene 1///SMG1P5, nonsense mediated mRNA decay associated PI3K related kinase pseudogene 5///SMG1P2, nonsense mediated mRNA decay associated PI3K related kinase pseudogene 2///SMG1, nonsense mediated mRNA decay associated PI3K related kinase
8000222	1.14e-03	2.26e-04	3.79	0.105807	2.92e-01	LOC101060386///SMG1P3///SMG1P1///SMG1P5///SMG1P2///SMG1	putative uncharacterized SMG1-like protein///SMG1P3, nonsense mediated mRNA decay associated PI3K related kinase pseudogene 3///SMG1P1, nonsense mediated mRNA decay associated PI3K related kinase pseudogene 1///SMG1P5, nonsense mediated mRNA decay associated PI3K related kinase pseudogene 5///SMG1P2, nonsense mediated mRNA decay associated PI3K related kinase pseudogene 2///SMG1, nonsense mediated mRNA decay associated PI3K related kinase
8139460	1.14e-03	2.26e-04	-3.79	0.105721	-1.74e-01	NACAD	NAC alpha domain containing
8038981	1.14e-03	2.26e-04	3.79	0.105388	2.26e-01	ZNF611	zinc finger protein 611
7942717	1.14e-03	2.26e-04	-3.79	0.103458	-1.40e-01	MYO7A	myosin VIIA
8075776	1.14e-03	2.26e-04	-3.79	0.103131	-1.49e-01
7902822	1.14e-03	2.26e-04	3.79	0.103059	2.90e-01	PKN2	protein kinase N2
8041995	1.14e-03	2.27e-04	3.79	0.102356	3.26e-01	SPTBN1	spectrin beta, non-erythrocytic 1
7903959	1.14e-03	2.27e-04	-3.79	0.101914	-2.75e-01	PIFO	primary cilia formation
8166469	1.14e-03	2.27e-04	3.79	0.100913	4.76e-01	SAT1	spermidine/spermine N1-acetyltransferase 1
7897527	1.14e-03	2.27e-04	-3.79	0.100567	-2.33e-01	UBE4B	ubiquitination factor E4B
8029435	1.14e-03	2.27e-04	-3.79	0.098933	-1.38e-01
7948310	1.14e-03	2.27e-04	-3.79	0.098801	-1.19e-01	OR9I1	olfactory receptor family 9 subfamily I member 1
8059720	1.14e-03	2.28e-04	-3.79	0.098522	-1.60e-01	NMUR1	neuromedin U receptor 1
8027272	1.14e-03	2.28e-04	-3.79	0.098285	-2.30e-01	ZNF85	zinc finger protein 85
7973306	1.14e-03	2.28e-04	3.79	0.098208	2.09e-01	ABHD4	abhydrolase domain containing 4
7981425	1.15e-03	2.28e-04	-3.79	0.096835	-2.65e-01
8113771	1.15e-03	2.28e-04	-3.79	0.095703	-1.75e-01
7907719	1.15e-03	2.28e-04	-3.79	0.094625	-1.17e-01	AXDND1	axonemal dynein light chain domain containing 1
7993083	1.15e-03	2.29e-04	-3.79	0.09373	-1.18e-01	RBFOX1	RNA binding protein, fox-1 homolog 1
8061919	1.15e-03	2.29e-04	3.79	0.09338	1.55e-01	CBFA2T2	CBFA2/RUNX1 translocation partner 2
7979044	1.15e-03	2.29e-04	3.79	0.093053	2.98e-01	NIN	ninein
7893466	1.15e-03	2.29e-04	3.79	0.093007	2.70e-01
7988350	1.15e-03	2.29e-04	3.79	0.091088	1.03	DUOX2	dual oxidase 2
7897172	1.15e-03	2.30e-04	3.79	0.089956	1.59e-01	TPRG1L	tumor protein p63 regulated 1-like
8180166	1.15e-03	2.30e-04	3.79	0.088537	2.76e-01	TAPBP	TAP binding protein (tapasin)
8155596	1.15e-03	2.30e-04	-3.79	0.088247	-2.28e-01	LOC107987020///LINC00537///LOC107987020	uncharacterized LOC107987020///long intergenic non-protein coding RNA 537///uncharacterized LOC107987020
8136893	1.16e-03	2.30e-04	-3.79	0.086518	-1.35e-01	CLCN1	chloride voltage-gated channel 1
8097373	1.16e-03	2.31e-04	-3.79	0.083871	-2.53e-01	ABHD18	abhydrolase domain containing 18
8176865	1.16e-03	2.31e-04	-3.79	0.083619	-3.09e-01	LOC100134822///LINC00266-1///PCMTD2	uncharacterized LOC100134822///long intergenic non-protein coding RNA 266-1///protein-L-isoaspartate (D-aspartate) O-methyltransferase domain containing 2
8177460	1.16e-03	2.31e-04	-3.79	0.083619	-3.09e-01	LOC100134822///LINC00266-1///PCMTD2	uncharacterized LOC100134822///long intergenic non-protein coding RNA 266-1///protein-L-isoaspartate (D-aspartate) O-methyltransferase domain containing 2
8103877	1.16e-03	2.31e-04	-3.79	0.083245	-1.05e-01	CLDN22	claudin 22
8141150	1.16e-03	2.31e-04	-3.79	0.082651	-3.26e-01	ASNS	asparagine synthetase (glutamine-hydrolyzing)
8109618	1.16e-03	2.32e-04	-3.79	0.081456	-1.37e-01
7927028	1.16e-03	2.32e-04	-3.79	0.080346	-1.55e-01	GJD4	gap junction protein delta 4
8144894	1.16e-03	2.32e-04	-3.79	0.078868	-2.16e-01	INTS10	integrator complex subunit 10
7974851	1.17e-03	2.33e-04	3.79	0.077584	5.16e-01	HIF1A	hypoxia inducible factor 1 alpha subunit
8064859	1.17e-03	2.33e-04	-3.79	0.077552	-1.47e-01	PROKR2	prokineticin receptor 2
8022976	1.17e-03	2.33e-04	-3.79	0.077482	-1.34e-01	RIT2	Ras like without CAAX 2
8148658	1.17e-03	2.33e-04	3.78	0.076841	1.92e-01	ZNF623	zinc finger protein 623
8058024	1.17e-03	2.33e-04	3.78	0.076253	1.83e-01	SF3B1	splicing factor 3b subunit 1
8113784	1.17e-03	2.33e-04	-3.78	0.075928	-1.72e-01
7941563	1.17e-03	2.33e-04	3.78	0.075746	3.10e-01
7925735	1.17e-03	2.33e-04	-3.78	0.074466	-1.08e-01	OR14A16	olfactory receptor family 14 subfamily A member 16
7931850	1.17e-03	2.34e-04	-3.78	0.073422	-1.31e-01
7973020	1.17e-03	2.34e-04	-3.78	0.072073	-1.07e-01
7938816	1.17e-03	2.34e-04	3.78	0.071766	3.12e-01	ZDHHC13	zinc finger DHHC-type containing 13
8043687	1.17e-03	2.34e-04	3.78	0.07107	2.86e-01	ANKRD36	ankyrin repeat domain 36
8154034	1.17e-03	2.34e-04	-3.78	0.070783	-1.59e-01	DMRT1	doublesex and mab-3 related transcription factor 1
8060303	1.17e-03	2.34e-04	-3.78	0.070709	-1.35e-01	DEFB125	defensin beta 125
7917875	1.17e-03	2.35e-04	3.78	0.070069	3.71e-01	F3	coagulation factor III, tissue factor
8110450	1.17e-03	2.35e-04	3.78	0.069319	2.16e-01	HNRNPAB	heterogeneous nuclear ribonucleoprotein A/B
8139468	1.17e-03	2.35e-04	3.78	0.068866	1.43e-01	TBRG4	transforming growth factor beta regulator 4
7915257	1.17e-03	2.35e-04	-3.78	0.068593	-1.80e-01	OXCT2P1///OXCT2	3-oxoacid CoA-transferase 2 pseudogene 1///3-oxoacid CoA-transferase 2
8130608	1.18e-03	2.35e-04	-3.78	0.067828	-1.59e-01	LPA	lipoprotein(a)
8035825	1.18e-03	2.35e-04	-3.78	0.067325	-3.36e-01	ZNF676	zinc finger protein 676
7965769	1.18e-03	2.35e-04	-3.78	0.067035	-1.29e-01	SLC5A8	solute carrier family 5 member 8
8177085	1.18e-03	2.35e-04	-3.78	0.06701	-1.56e-01	TTTY11///TTTY11	testis-specific transcript, Y-linked 11 (non-protein coding)///testis-specific transcript, Y-linked 11 (non-protein coding)
8109062	1.18e-03	2.35e-04	3.78	0.066746	2.22e-01	FBXO38	F-box protein 38
8035271	1.18e-03	2.36e-04	-3.78	0.066411	-1.81e-01	ABHD8	abhydrolase domain containing 8
7895484	1.18e-03	2.36e-04	3.78	0.065427	2.42e-01
7903582	1.18e-03	2.36e-04	-3.78	0.064958	-2.29e-01	RPL17-C18orf32///RPL17	RPL17-C18orf32 readthrough///ribosomal protein L17
8096733	1.18e-03	2.36e-04	3.78	0.063607	3.35e-01	SGMS2	sphingomyelin synthase 2
8088292	1.18e-03	2.37e-04	-3.78	0.06222	-1.33e-01	ASB14///LOC105377102	ankyrin repeat and SOCS box containing 14///uncharacterized LOC105377102
7958031	1.18e-03	2.37e-04	3.78	0.060072	2.14e-01	PARPBP	PARP1 binding protein
7892849	1.18e-03	2.37e-04	-3.78	0.059287	-2.76e-01
7895943	1.18e-03	2.37e-04	-3.78	0.058938	-3.89e-01
8027805	1.18e-03	2.37e-04	-3.78	0.058684	-1.40e-01	USF2	upstream transcription factor 2, c-fos interacting
7994609	1.18e-03	2.38e-04	-3.78	0.058378	-1.75e-01	QPRT	quinolinate phosphoribosyltransferase
7896285	1.19e-03	2.38e-04	-3.78	0.0578	-3.64e-01
8046524	1.19e-03	2.38e-04	-3.78	0.057065	-1.78e-01	HOXD13	homeobox D13
8115464	1.19e-03	2.38e-04	3.78	0.056615	3.25e-01	HAVCR2	hepatitis A virus cellular receptor 2
7938348	1.19e-03	2.38e-04	3.78	0.056082	4.03e-01	WEE1	WEE1 G2 checkpoint kinase
8012625	1.19e-03	2.38e-04	-3.78	0.055726	-1.26e-01	MYH13	myosin heavy chain 13
8009552	1.19e-03	2.38e-04	-3.78	0.054732	-1.51e-01	C17orf80	chromosome 17 open reading frame 80
8063453	1.19e-03	2.39e-04	3.78	0.054692	3.33e-01	PFDN4	prefoldin subunit 4
8153862	1.19e-03	2.39e-04	-3.78	0.053089	-2.16e-01	LRRC24	leucine rich repeat containing 24
7996772	1.19e-03	2.39e-04	3.78	0.052942	3.55e-01	SLC7A6	solute carrier family 7 member 6
8016016	1.19e-03	2.39e-04	-3.78	0.051101	-2.40e-01
7949954	1.19e-03	2.40e-04	-3.78	0.050478	-2.44e-01
8147661	1.19e-03	2.40e-04	3.78	0.049996	2.99e-01	SPAG1	sperm associated antigen 1
8044931	1.19e-03	2.40e-04	-3.78	0.049917	-8.24e-02
8055277	1.19e-03	2.40e-04	-3.78	0.049538	-7.51e-02
8001924	1.19e-03	2.40e-04	3.78	0.049156	2.02e-01	FAM96B	family with sequence similarity 96 member B
8080894	1.19e-03	2.40e-04	-3.78	0.048109	-2.03e-01
7954695	1.20e-03	2.40e-04	-3.78	0.047914	-1.11e-01
8044737	1.20e-03	2.40e-04	-3.78	0.046941	-2.60e-01
8088167	1.20e-03	2.41e-04	-3.78	0.045728	-2.81e-01	SELK	selenoprotein K
8111286	1.20e-03	2.41e-04	3.78	0.044704	2.39e-01	DROSHA	drosha ribonuclease III
8161056	1.20e-03	2.41e-04	3.78	0.043868	3.89e-01	TLN1	talin 1
7923317	1.20e-03	2.41e-04	-3.77	0.043154	-1.83e-01	ASCL5	achaete-scute family bHLH transcription factor 5
7939237	1.20e-03	2.42e-04	3.77	0.04161	2.41e-01	KIAA1549L	KIAA1549 like
8127421	1.20e-03	2.42e-04	-3.77	0.04045	-2.21e-01
8106019	1.20e-03	2.42e-04	-3.77	0.040355	-1.07e-01	PMCHL2///PMCHL1	pro-melanin concentrating hormone like 2 (pseudogene)///pro-melanin concentrating hormone like 1 (pseudogene)
7895664	1.20e-03	2.43e-04	-3.77	0.038986	-4.64e-01
7977452	1.21e-03	2.43e-04	3.77	0.0387	2.32e-01	LINC01296	long intergenic non-protein coding RNA 1296
7940333	1.21e-03	2.43e-04	-3.77	0.038466	-1.39e-01	MS4A15	membrane spanning 4-domains A15
7963375	1.21e-03	2.43e-04	-3.77	0.038388	-1.57e-01	KRT84	keratin 84
7947136	1.21e-03	2.43e-04	-3.77	0.037761	-2.38e-01
8154844	1.21e-03	2.43e-04	-3.77	0.036808	-1.44e-01
8037853	1.21e-03	2.43e-04	-3.77	0.036531	-2.05e-01	TMEM160	transmembrane protein 160
8157858	1.21e-03	2.43e-04	3.77	0.036302	2.31e-01	GAPVD1	GTPase activating protein and VPS9 domains 1
8027819	1.21e-03	2.43e-04	-3.77	0.035961	-2.29e-01	HAMP	hepcidin antimicrobial peptide
8094142	1.21e-03	2.43e-04	-3.77	0.035768	-1.63e-01
8058660	1.21e-03	2.44e-04	-3.77	0.034744	-1.08e-01
8146559	1.21e-03	2.44e-04	-3.77	0.034694	-2.23e-01	LOC100505501	uncharacterized LOC100505501
7902472	1.21e-03	2.44e-04	-3.77	0.03373	-2.19e-01
7956937	1.21e-03	2.44e-04	3.77	0.031976	3.20e-01	RAP1B	RAP1B, member of RAS oncogene family
7894493	1.21e-03	2.44e-04	-3.77	0.031949	-2.34e-01
7978201	1.21e-03	2.45e-04	3.77	0.031159	2.20e-01	NEDD8-MDP1///NEDD8	NEDD8-MDP1 readthrough///neural precursor cell expressed, developmentally down-regulated 8
7992197	1.21e-03	2.45e-04	-3.77	0.030286	-1.78e-01
8155930	1.21e-03	2.45e-04	3.77	0.029541	4.43e-01	GCNT1	glucosaminyl (N-acetyl) transferase 1, core 2
8055016	1.22e-03	2.45e-04	3.77	0.028668	2.99e-01
8099649	1.22e-03	2.45e-04	3.77	0.02843	2.00e-01	DHX15	DEAH-box helicase 15
8084122	1.22e-03	2.45e-04	-3.77	0.027756	-2.81e-01
7982074	1.22e-03	2.46e-04	-3.77	0.02658	-1.06e-01	SNORD115-34	small nucleolar RNA, C/D box 115-34
8180373	1.22e-03	2.46e-04	3.77	0.026574	2.49e-01	SUMO1	small ubiquitin-like modifier 1
7995820	1.22e-03	2.46e-04	-3.77	0.026504	-2.40e-01	MT1B	metallothionein 1B
7894818	1.22e-03	2.46e-04	-3.77	0.024919	-4.11e-01
8033662	1.22e-03	2.46e-04	-3.77	0.024155	-2.24e-01	ACTL9	actin like 9
8135568	1.22e-03	2.47e-04	3.77	0.023771	2.00e-01	MDFIC	MyoD family inhibitor domain containing
7894167	1.22e-03	2.47e-04	3.77	0.023571	4.10e-01
7938366	1.22e-03	2.47e-04	3.77	0.022288	5.83e-01	WEE1	WEE1 G2 checkpoint kinase
8173607	1.22e-03	2.47e-04	3.77	0.021395	3.17e-01
8062326	1.22e-03	2.47e-04	3.77	0.020652	1.60e-01	TGIF2-C20orf24///C20orf24	TGIF2-C20orf24 readthrough///chromosome 20 open reading frame 24
7944082	1.23e-03	2.48e-04	3.77	0.018694	4.85e-01	TAGLN	transgelin
8095297	1.23e-03	2.48e-04	-3.77	0.01827	-7.84e-02
7955829	1.23e-03	2.48e-04	-3.77	0.018262	-1.46e-01	TARBP2	TARBP2, RISC loading complex RNA binding subunit
7895839	1.23e-03	2.48e-04	3.77	0.018178	3.70e-01
7896151	1.23e-03	2.48e-04	3.77	0.017955	1.77e-01
7917576	1.23e-03	2.48e-04	3.77	0.017853	5.99e-01	GBP5	guanylate binding protein 5
8175248	1.23e-03	2.48e-04	-3.77	0.017437	-1.09e-01	MIR92A2	microRNA 92a-2
8083025	1.23e-03	2.48e-04	-3.77	0.017161	-1.59e-01	BPESC1	blepharophimosis, epicanthus inversus and ptosis, candidate 1 (non-protein coding)
8121670	1.23e-03	2.48e-04	-3.77	0.016678	-1.22e-01
8044605	1.23e-03	2.49e-04	3.77	0.015983	5.02e-01	PAX8-AS1	PAX8 antisense RNA 1
8088371	1.23e-03	2.49e-04	-3.77	0.015681	-3.14e-01	DNASE1L3	deoxyribonuclease 1 like 3
8151747	1.23e-03	2.49e-04	-3.77	0.015568	-1.39e-01	TMEM64	transmembrane protein 64
8117120	1.23e-03	2.49e-04	-3.77	0.013916	-3.73e-01	ID4	inhibitor of DNA binding 4, HLH protein
8066981	1.23e-03	2.49e-04	-3.77	0.012864	-1.84e-01
7971659	1.23e-03	2.50e-04	-3.77	0.011489	-9.10e-02	MIR16-1	microRNA 16-1
8061019	1.23e-03	2.50e-04	3.77	0.011257	1.80e-01	NDUFAF5	NADH:ubiquinone oxidoreductase complex assembly factor 5
8071161	1.23e-03	2.50e-04	-3.77	0.011107	-1.64e-01	LOC729461///FAM230B///FAM230C	uncharacterized LOC729461///family with sequence similarity 230 member B (non-protein coding)///family with sequence similarity 230 member C
8097064	1.23e-03	2.50e-04	-3.77	0.01108	-2.91e-01	LOC100134822///LINC00266-1///PCMTD2	uncharacterized LOC100134822///long intergenic non-protein coding RNA 266-1///protein-L-isoaspartate (D-aspartate) O-methyltransferase domain containing 2
8071593	1.23e-03	2.50e-04	-3.77	0.010918	-4.16e-01
8130622	1.23e-03	2.50e-04	-3.77	0.010918	-4.16e-01
7976795	1.23e-03	2.50e-04	-3.76	0.009302	-4.07e-01	MEG3	maternally expressed 3 (non-protein coding)
8121216	1.23e-03	2.50e-04	-3.76	0.009291	-2.22e-01	PRDM13	PR/SET domain 13
8155883	1.24e-03	2.51e-04	3.76	0.008324	2.85e-01	OSTF1	osteoclast stimulating factor 1
7971071	1.24e-03	2.51e-04	-3.76	0.007394	-1.83e-01	CSNK1A1L	casein kinase 1 alpha 1 like
8016806	1.24e-03	2.51e-04	-3.76	0.006871	-2.31e-01
8170635	1.24e-03	2.51e-04	-3.76	0.006783	-1.53e-01	ZNF275	zinc finger protein 275
8076655	1.24e-03	2.51e-04	-3.76	0.006013	-1.56e-01	PNPLA5	patatin like phospholipase domain containing 5
7896696	1.24e-03	2.51e-04	3.76	0.005862	2.04e-01
8070811	1.24e-03	2.51e-04	3.76	0.005509	1.35e-01	SUMO3	small ubiquitin-like modifier 3
8137959	1.24e-03	2.52e-04	-3.76	0.004605	-2.46e-01	TNRC18///TNRC18	trinucleotide repeat containing 18///trinucleotide repeat containing 18
7911376	1.24e-03	2.52e-04	-3.76	0.004209	-2.24e-01	HES4	hes family bHLH transcription factor 4
8154934	1.24e-03	2.52e-04	-3.76	0.004171	-1.57e-01	IL11RA	interleukin 11 receptor subunit alpha
7894048	1.24e-03	2.52e-04	-3.76	0.00236	-2.14e-01
7979548	1.24e-03	2.52e-04	-3.76	0.002206	-1.55e-01	GPHB5	glycoprotein hormone beta 5
7928723	1.24e-03	2.53e-04	-3.76	-0.000165	-1.57e-01	SH2D4B	SH2 domain containing 4B
8027854	1.24e-03	2.53e-04	-3.76	-0.0005	-2.22e-01	FFAR1	free fatty acid receptor 1
8127177	1.25e-03	2.53e-04	-3.76	-0.002032	-2.35e-01	KLHL31	kelch like family member 31
7907466	1.25e-03	2.54e-04	3.76	-0.002917	2.08e-01	DARS2	aspartyl-tRNA synthetase 2, mitochondrial
7892974	1.25e-03	2.54e-04	3.76	-0.003201	4.30e-01
7893662	1.25e-03	2.54e-04	3.76	-0.004349	2.81e-01
7978831	1.25e-03	2.54e-04	-3.76	-0.004388	-1.81e-01	LOC100288910	uncharacterized LOC100288910
8129693	1.25e-03	2.55e-04	-3.76	-0.007096	-1.52e-01
8180304	1.25e-03	2.55e-04	-3.76	-0.007125	-2.33e-01
8038760	1.25e-03	2.55e-04	-3.76	-0.00741	-2.39e-01	KLK13	kallikrein related peptidase 13
7930099	1.25e-03	2.55e-04	-3.76	-0.008123	-1.73e-01	FBXL15	F-box and leucine rich repeat protein 15
8107468	1.25e-03	2.55e-04	-3.76	-0.009108	-2.10e-01
8046500	1.25e-03	2.56e-04	-3.76	-0.009576	-1.51e-01
8115158	1.26e-03	2.56e-04	-3.76	-0.009962	-1.70e-01	RPS14	ribosomal protein S14
7915204	1.26e-03	2.56e-04	-3.76	-0.010306	-2.59e-01	PPIEL	peptidylprolyl isomerase E like pseudogene
8031867	1.26e-03	2.56e-04	-3.76	-0.010399	-3.29e-01
8084266	1.26e-03	2.56e-04	-3.76	-0.010769	-1.41e-01	HTR3D	5-hydroxytryptamine receptor 3D
8102800	1.26e-03	2.56e-04	3.76	-0.011277	6.49e-01	SLC7A11	solute carrier family 7 member 11
7953516	1.26e-03	2.56e-04	3.76	-0.011512	1.57e-01	RPL13P5	ribosomal protein L13 pseudogene 5
8031778	1.26e-03	2.56e-04	-3.76	-0.01182	-1.22e-01	ZNF530	zinc finger protein 530
8111885	1.26e-03	2.57e-04	-3.76	-0.013407	-1.10e-01
8171427	1.26e-03	2.57e-04	-3.76	-0.013687	-6.05e-01	PIR-FIGF///FIGF	PIR-FIGF readthrough///c-fos induced growth factor
8026294	1.26e-03	2.57e-04	-3.76	-0.014233	-2.57e-01	MISP3	MISP family member 3
7923991	1.26e-03	2.57e-04	-3.76	-0.0149	-4.98e-01	PLXNA2	plexin A2
8030974	1.26e-03	2.57e-04	-3.76	-0.01514	-2.55e-01	FAM90A27P	family with sequence similarity 90, member A27, pseudogene
8169004	1.26e-03	2.57e-04	-3.76	-0.016176	-1.30e-01
8021181	1.26e-03	2.58e-04	3.76	-0.016768	3.62e-01	SCARNA17	small Cajal body-specific RNA 17
7981460	1.26e-03	2.58e-04	-3.76	-0.017382	-2.12e-01	PPP1R13B	protein phosphatase 1 regulatory subunit 13B
7918703	1.26e-03	2.58e-04	3.76	-0.01776	2.41e-01	AP4B1	adaptor related protein complex 4 beta 1 subunit
7955777	1.26e-03	2.58e-04	-3.76	-0.018849	-1.52e-01	C12orf10	chromosome 12 open reading frame 10
8051989	1.26e-03	2.58e-04	-3.76	-0.019212	-1.63e-01	ATP6V1E2	ATPase H+ transporting V1 subunit E2
7992917	1.26e-03	2.58e-04	3.76	-0.019605	2.10e-01	CLUAP1	clusterin associated protein 1
8150714	1.26e-03	2.58e-04	-3.76	-0.01968	-2.74e-01	PCMTD1	protein-L-isoaspartate (D-aspartate) O-methyltransferase domain containing 1
7983773	1.26e-03	2.58e-04	-3.76	-0.019989	-2.10e-01
7893426	1.26e-03	2.58e-04	-3.76	-0.020064	-8.69e-02
7986635	1.26e-03	2.58e-04	-3.76	-0.02012	-1.10e-01
7906339	1.26e-03	2.58e-04	3.76	-0.020167	2.61e-01	CD1A	CD1a molecule
8120251	1.27e-03	2.59e-04	-3.76	-0.020535	-2.03e-01	FBXO9	F-box protein 9
8006005	1.27e-03	2.59e-04	-3.76	-0.020814	-1.74e-01	PIPOX	pipecolic acid and sarcosine oxidase
7914665	1.27e-03	2.59e-04	3.76	-0.020877	2.05e-01
7944603	1.27e-03	2.59e-04	-3.76	-0.021923	-1.59e-01	GRIK4	glutamate ionotropic receptor kainate type subunit 4
7972157	1.27e-03	2.59e-04	-3.76	-0.022749	-4.00e-01	EDNRB	endothelin receptor type B
7962659	1.27e-03	2.59e-04	3.76	-0.023093	1.85e-01	HDAC7	histone deacetylase 7
7903389	1.27e-03	2.59e-04	-3.76	-0.023141	-2.66e-01
8126337	1.27e-03	2.60e-04	-3.75	-0.024759	-1.61e-01	FRS3	fibroblast growth factor receptor substrate 3
8019597	1.27e-03	2.60e-04	-3.75	-0.024941	-8.13e-02	KRTAP3-2	keratin associated protein 3-2
8054393	1.27e-03	2.61e-04	-3.75	-0.027768	-1.08e-01	CATX-1	uncharacterized LOC100506513
7926354	1.27e-03	2.61e-04	-3.75	-0.027905	-8.61e-02
7936871	1.27e-03	2.61e-04	3.75	-0.027953	3.93e-01	OAT	ornithine aminotransferase
8008087	1.27e-03	2.61e-04	3.75	-0.02801	2.84e-01	NFE2L1	nuclear factor, erythroid 2 like 1
8151756	1.27e-03	2.61e-04	3.75	-0.028176	2.57e-01	TMEM55A	transmembrane protein 55A
8072461	1.28e-03	2.61e-04	3.75	-0.030276	2.65e-01	LIMK2	LIM domain kinase 2
8114245	1.28e-03	2.62e-04	-3.75	-0.031917	-1.86e-01	NEUROG1	neurogenin 1
8008706	1.28e-03	2.62e-04	-3.75	-0.033198	-1.62e-01	DYNLL2	dynein light chain LC8-type 2
7940042	1.28e-03	2.62e-04	-3.75	-0.033776	-8.12e-02
7959195	1.28e-03	2.62e-04	-3.75	-0.033893	-2.05e-01	CABP1	calcium binding protein 1
7995838	1.28e-03	2.62e-04	-3.75	-0.034044	-5.12e-01	MT1X	metallothionein 1X
8058971	1.28e-03	2.63e-04	-3.75	-0.035207	-1.21e-01
8114548	1.28e-03	2.63e-04	-3.75	-0.035299	-7.75e-02
7925062	1.28e-03	2.63e-04	3.75	-0.035899	3.57e-01	SIPA1L2	signal induced proliferation associated 1 like 2
7991542	1.29e-03	2.64e-04	-3.75	-0.039529	-2.01e-01	SPATA41	spermatogenesis associated 41 (non-protein coding)
8100382	1.29e-03	2.64e-04	3.75	-0.039874	2.90e-01	CHIC2///CHIC2	cysteine rich hydrophobic domain 2///cysteine rich hydrophobic domain 2
8103778	1.29e-03	2.64e-04	-3.75	-0.04148	-2.08e-01	GLRA3	glycine receptor alpha 3
8035146	1.29e-03	2.64e-04	-3.75	-0.041605	-1.48e-01	CALR3	calreticulin 3
7909862	1.29e-03	2.65e-04	-3.75	-0.041916	-1.74e-01	C1orf115	chromosome 1 open reading frame 115
7930996	1.29e-03	2.65e-04	3.75	-0.042224	2.25e-01	WDR11	WD repeat domain 11
7977117	1.29e-03	2.65e-04	-3.75	-0.042327	-9.30e-02
8032157	1.29e-03	2.65e-04	3.75	-0.042438	2.23e-01	SBNO2	strawberry notch homolog 2
8131374	1.29e-03	2.65e-04	3.75	-0.043281	1.92e-01	AIMP2///EIF2AK1	aminoacyl tRNA synthetase complex interacting multifunctional protein 2///eukaryotic translation initiation factor 2 alpha kinase 1
8132302	1.29e-03	2.65e-04	-3.75	-0.043639	-2.07e-01	PP13004	uncharacterized LOC402481
8146475	1.29e-03	2.65e-04	-3.75	-0.043751	-2.05e-01	XKR4	XK related 4
7904314	1.29e-03	2.65e-04	3.75	-0.044447	2.31e-01	TTF2	transcription termination factor 2
8044415	1.29e-03	2.66e-04	-3.75	-0.045459	-2.47e-01
7987379	1.29e-03	2.66e-04	-3.75	-0.045567	-1.38e-01
7991772	1.29e-03	2.66e-04	-3.75	-0.045759	-2.48e-01	HBQ1	hemoglobin subunit theta 1
8099815	1.29e-03	2.66e-04	-3.75	-0.046218	-1.83e-01
8178419	1.29e-03	2.66e-04	3.75	-0.046777	2.20e-01	FLOT1	flotillin 1
8179688	1.29e-03	2.66e-04	3.75	-0.046777	2.20e-01	FLOT1	flotillin 1
8103986	1.29e-03	2.66e-04	-3.75	-0.047223	-1.88e-01	LRP2BP	LRP2 binding protein
8176219	1.29e-03	2.66e-04	-3.75	-0.0475	-1.98e-01	CMC4///MTCP1	C-X9-C motif containing 4///mature T-cell proliferation 1
7933366	1.29e-03	2.66e-04	-3.75	-0.047919	-3.05e-01	GDF2	growth differentiation factor 2
8137635	1.29e-03	2.66e-04	-3.75	-0.048179	-1.75e-01	LOC100506557	uncharacterized LOC100506557
7997542	1.29e-03	2.66e-04	-3.75	-0.048375	-2.12e-01	NECAB2	N-terminal EF-hand calcium binding protein 2
8065332	1.30e-03	2.67e-04	-3.75	-0.049605	-1.55e-01
7952223	1.30e-03	2.68e-04	-3.75	-0.054102	-1.71e-01
8162177	1.30e-03	2.68e-04	-3.75	-0.054149	-1.17e-01
8164328	1.30e-03	2.68e-04	-3.75	-0.055128	-2.10e-01	PIP5KL1	phosphatidylinositol-4-phosphate 5-kinase like 1
7963244	1.30e-03	2.68e-04	3.75	-0.055271	2.27e-01	TFCP2	transcription factor CP2
7952601	1.31e-03	2.69e-04	3.75	-0.056582	4.78e-01	ETS1	ETS proto-oncogene 1, transcription factor
7900413	1.31e-03	2.69e-04	3.75	-0.05714	3.07e-01	ZMPSTE24	zinc metallopeptidase STE24
8099304	1.31e-03	2.69e-04	-3.75	-0.057404	-2.12e-01	ACOX3	acyl-CoA oxidase 3, pristanoyl
8099918	1.31e-03	2.69e-04	-3.74	-0.05784	-1.93e-01
7894799	1.31e-03	2.69e-04	3.74	-0.057947	1.25e-01
7992782	1.31e-03	2.69e-04	-3.74	-0.057965	-1.96e-01	CLDN9	claudin 9
8174610	1.31e-03	2.69e-04	3.74	-0.05806	4.28e-01	LRCH2	leucine rich repeats and calponin homology domain containing 2
8096905	1.31e-03	2.69e-04	3.74	-0.058628	2.49e-01	AP1AR	adaptor related protein complex 1 associated regulatory protein
7940110	1.31e-03	2.69e-04	-3.74	-0.059086	-1.07e-01
8047487	1.31e-03	2.70e-04	3.74	-0.061269	3.37e-01	FZD7	frizzled class receptor 7
7962829	1.31e-03	2.70e-04	-3.74	-0.061737	-2.63e-01	SNORA2B	small nucleolar RNA, H/ACA box 2B
8008598	1.31e-03	2.70e-04	3.74	-0.061741	1.74e-01	PCTP	phosphatidylcholine transfer protein
7896131	1.31e-03	2.70e-04	3.74	-0.061924	3.32e-01
7937868	1.31e-03	2.71e-04	-3.74	-0.063651	-1.49e-01	MRGPRG-AS1	MRGPRG antisense RNA 1
7899096	1.31e-03	2.71e-04	-3.74	-0.064265	-2.65e-01	ZNF593	zinc finger protein 593
7967789	1.31e-03	2.71e-04	-3.74	-0.064582	-1.77e-01	PXMP2	peroxisomal membrane protein 2
7956088	1.31e-03	2.71e-04	3.74	-0.065519	1.69e-01	RAB5B	RAB5B, member RAS oncogene family
7894700	1.32e-03	2.72e-04	3.74	-0.067415	4.66e-01
8047356	1.32e-03	2.72e-04	3.74	-0.06883	1.96e-01	NIF3L1	NGG1 interacting factor 3 like 1
8149256	1.32e-03	2.73e-04	-3.74	-0.069679	-2.25e-01
8155418	1.32e-03	2.73e-04	-3.74	-0.070329	-2.52e-01	LOC105379252///FAM95B1///FAM95A	family with sequence similarity 95 member B1-like///family with sequence similarity 95 member B1///family with sequence similarity 95 member A
7953763	1.32e-03	2.73e-04	-3.74	-0.070379	-1.84e-01
7961873	1.32e-03	2.73e-04	-3.74	-0.072754	-1.06e-01
8108205	1.32e-03	2.74e-04	-3.74	-0.073145	-1.43e-01	FBXL21	F-box and leucine rich repeat protein 21 (gene/pseudogene)
8044640	1.33e-03	2.74e-04	-3.74	-0.074259	-2.55e-01	PGM5P2///PGM5	phosphoglucomutase 5 pseudogene 2///phosphoglucomutase 5
7966257	1.33e-03	2.74e-04	-3.74	-0.074881	-1.66e-01
8011270	1.33e-03	2.74e-04	-3.74	-0.07565	-1.73e-01	LOC284009	uncharacterized LOC284009
7939524	1.33e-03	2.75e-04	3.74	-0.077425	1.52e-01	EXT2	exostosin glycosyltransferase 2
8146892	1.33e-03	2.75e-04	-3.74	-0.078943	-1.38e-01
7968798	1.33e-03	2.75e-04	-3.74	-0.079542	-3.55e-01
8151542	1.33e-03	2.76e-04	-3.74	-0.079674	-1.20e-01	FABP12	fatty acid binding protein 12
8158009	1.33e-03	2.76e-04	-3.74	-0.079999	-1.40e-01	SLC2A8	solute carrier family 2 member 8
7915870	1.33e-03	2.76e-04	-3.74	-0.079999	-1.73e-01	ATPAF1	ATP synthase mitochondrial F1 complex assembly factor 1
7962146	1.33e-03	2.76e-04	3.74	-0.080075	3.83e-01	FAM60A	family with sequence similarity 60 member A
8065603	1.33e-03	2.76e-04	-3.74	-0.08029	-2.38e-01	TSPY26P	testis specific protein, Y-linked 26, pseudogene
8005994	1.33e-03	2.76e-04	3.74	-0.081776	1.77e-01	ERAL1	Era like 12S mitochondrial rRNA chaperone 1
7968195	1.33e-03	2.76e-04	-3.74	-0.081831	-1.11e-01
7941822	1.33e-03	2.76e-04	3.74	-0.082151	1.52e-01	ANKRD13D	ankyrin repeat domain 13D
8053366	1.33e-03	2.76e-04	-3.74	-0.082176	-2.05e-01	SUCLG1	succinate-CoA ligase alpha subunit
7992038	1.33e-03	2.76e-04	-3.74	-0.082277	-2.06e-01	METRN	meteorin, glial cell differentiation regulator
8037272	1.34e-03	2.77e-04	-3.74	-0.083189	-1.19e-01	PSG10P///PSG8///PSG11///PSG9///PSG7///PSG6///PSG5///PSG4///PSG3///PSG2///PSG1	pregnancy specific beta-1-glycoprotein 10, pseudogene///pregnancy specific beta-1-glycoprotein 8///pregnancy specific beta-1-glycoprotein 11///pregnancy specific beta-1-glycoprotein 9///pregnancy specific beta-1-glycoprotein 7 (gene/pseudogene)///pregnancy specific beta-1-glycoprotein 6///pregnancy specific beta-1-glycoprotein 5///pregnancy specific beta-1-glycoprotein 4///pregnancy specific beta-1-glycoprotein 3///pregnancy specific beta-1-glycoprotein 2///pregnancy specific beta-1-glycoprotein 1
8049784	1.34e-03	2.77e-04	3.74	-0.08347	1.53e-01	PPP1R7	protein phosphatase 1 regulatory subunit 7
8045336	1.34e-03	2.77e-04	3.74	-0.083972	3.60e-01	GPR39	G protein-coupled receptor 39
8159371	1.34e-03	2.77e-04	-3.74	-0.085071	-1.31e-01	MIR126	microRNA 126
7941170	1.34e-03	2.78e-04	-3.74	-0.086714	-9.39e-02
8083142	1.34e-03	2.78e-04	-3.74	-0.086745	-1.13e-01
7957072	1.34e-03	2.78e-04	-3.74	-0.086983	-3.85e-01	RAB3IP	RAB3A interacting protein
8107200	1.34e-03	2.78e-04	-3.74	-0.087198	-1.13e-01	RAB9BP1	RAB9B, member RAS oncogene family pseudogene 1
8038565	1.35e-03	2.79e-04	-3.73	-0.09196	-1.83e-01	FAM71E1	family with sequence similarity 71 member E1
8149629	1.35e-03	2.79e-04	-3.73	-0.092567	-1.96e-01	GFRA2	GDNF family receptor alpha 2
8147756	1.35e-03	2.80e-04	-3.73	-0.093815	-1.70e-01	BAALC	brain and acute leukemia, cytoplasmic
8154285	1.35e-03	2.80e-04	-3.73	-0.093988	-1.20e-01	MLANA	melan-A
7893379	1.35e-03	2.80e-04	-3.73	-0.095271	-1.28e-01
7963024	1.35e-03	2.80e-04	3.73	-0.096207	2.35e-01	LMBR1L	limb development membrane protein 1 like
7974882	1.35e-03	2.80e-04	-3.73	-0.096244	-4.08e-01	SYT16	synaptotagmin 16
7923942	1.35e-03	2.81e-04	-3.73	-0.096582	-1.54e-01	FCAMR	Fc fragment of IgA and IgM receptor
8064842	1.35e-03	2.81e-04	-3.73	-0.097613	-1.42e-01
8060533	1.35e-03	2.81e-04	-3.73	-0.098305	-1.83e-01	TMEM239	transmembrane protein 239
8089072	1.36e-03	2.81e-04	3.73	-0.09943	1.86e-01	CPOX	coproporphyrinogen oxidase
8072407	1.36e-03	2.81e-04	3.73	-0.099478	2.65e-01	TUG1	taurine up-regulated 1 (non-protein coding)
7945803	1.36e-03	2.81e-04	3.73	-0.099628	1.92e-01	CARS	cysteinyl-tRNA synthetase
7893441	1.36e-03	2.82e-04	3.73	-0.099776	3.46e-01
7931500	1.36e-03	2.82e-04	-3.73	-0.100475	-1.94e-01	ADGRA1	adhesion G protein-coupled receptor A1
8126371	1.36e-03	2.82e-04	3.73	-0.100961	2.09e-01	CCND3	cyclin D3
7940051	1.36e-03	2.82e-04	3.73	-0.100981	1.97e-01	ZDHHC5	zinc finger DHHC-type containing 5
7914214	1.36e-03	2.82e-04	3.73	-0.101033	2.30e-01	SNORA44///SNHG12	small nucleolar RNA, H/ACA box 44///small nucleolar RNA host gene 12
8013448	1.36e-03	2.82e-04	-3.73	-0.101139	-7.37e-02
7896541	1.36e-03	2.82e-04	3.73	-0.101201	1.36e-01
8127193	1.36e-03	2.82e-04	-3.73	-0.102541	-4.15e-01	BMP5///BMP5	bone morphogenetic protein 5///bone morphogenetic protein 5
8116829	1.36e-03	2.82e-04	-3.73	-0.10268	-8.74e-02
8009476	1.36e-03	2.83e-04	-3.73	-0.103634	-3.17e-01	MAP2K6	mitogen-activated protein kinase kinase 6
8122125	1.36e-03	2.83e-04	-3.73	-0.103879	-1.68e-01
7954071	1.36e-03	2.83e-04	-3.73	-0.104952	-1.69e-01	HTR7P1	5-hydroxytryptamine receptor 7 pseudogene 1
7893911	1.36e-03	2.83e-04	-3.73	-0.105096	-2.22e-01
7900192	1.36e-03	2.83e-04	-3.73	-0.105732	-2.39e-01	C1orf122	chromosome 1 open reading frame 122
8028325	1.36e-03	2.83e-04	3.73	-0.105984	1.83e-01	C19orf33	chromosome 19 open reading frame 33
8108995	1.36e-03	2.84e-04	-3.73	-0.107236	-1.38e-01	SCGB3A2	secretoglobin family 3A member 2
7905951	1.36e-03	2.84e-04	-3.73	-0.107341	-1.71e-01	TRIM46	tripartite motif containing 46
7957627	1.36e-03	2.84e-04	-3.73	-0.107366	-1.76e-01
7895411	1.36e-03	2.84e-04	3.73	-0.108069	3.93e-01
8114152	1.36e-03	2.84e-04	3.73	-0.10883	2.64e-01	SKP1	S-phase kinase-associated protein 1
7945641	1.36e-03	2.84e-04	-3.73	-0.108904	-3.12e-01	DUSP8	dual specificity phosphatase 8
8164153	1.37e-03	2.84e-04	-3.73	-0.109397	-1.37e-01
8026390	1.37e-03	2.84e-04	-3.73	-0.109552	-1.63e-01	CCDC105	coiled-coil domain containing 105
8035581	1.37e-03	2.85e-04	3.73	-0.111862	2.05e-01	SUGP2	SURP and G-patch domain containing 2
7932727	1.37e-03	2.86e-04	-3.73	-0.113097	-3.04e-01	PTCHD3	patched domain containing 3
7993146	1.37e-03	2.86e-04	-3.73	-0.113284	-2.01e-01
7978846	1.37e-03	2.86e-04	3.73	-0.114212	2.44e-01	POLE2	DNA polymerase epsilon 2, accessory subunit
8049582	1.37e-03	2.86e-04	-3.73	-0.114225	-1.92e-01	UBE2F-SCLY///SCLY	UBE2F-SCLY readthrough (NMD candidate)///selenocysteine lyase
8158866	1.37e-03	2.86e-04	-3.73	-0.114508	-1.32e-01	POMT1	protein O-mannosyltransferase 1
8063739	1.37e-03	2.86e-04	3.73	-0.114771	1.73e-01	PHACTR3	phosphatase and actin regulator 3
7950794	1.37e-03	2.86e-04	-3.73	-0.115258	-2.47e-01
8040045	1.37e-03	2.86e-04	-3.73	-0.115559	-2.43e-01	COLEC11	collectin subfamily member 11
7957106	1.37e-03	2.87e-04	3.73	-0.116126	2.52e-01	CNOT2	CCR4-NOT transcription complex subunit 2
8180225	1.37e-03	2.87e-04	-3.73	-0.116586	-1.29e-01
8043028	1.37e-03	2.87e-04	-3.73	-0.117789	-1.61e-01
7998590	1.38e-03	2.87e-04	-3.73	-0.118661	-1.68e-01	SPSB3	splA/ryanodine receptor domain and SOCS box containing 3
8009343	1.38e-03	2.88e-04	-3.73	-0.119688	-1.17e-01	CACNG1	calcium voltage-gated channel auxiliary subunit gamma 1
7949873	1.38e-03	2.88e-04	-3.73	-0.119724	-2.69e-01	ACY3	aminoacylase 3
8083447	1.38e-03	2.88e-04	-3.73	-0.120396	-3.14e-01	P2RY1	purinergic receptor P2Y1
7963366	1.38e-03	2.88e-04	-3.73	-0.121609	-1.82e-01	KRT85	keratin 85
8081055	1.38e-03	2.88e-04	3.73	-0.121726	3.00e-01	CHMP2B	charged multivesicular body protein 2B
8091799	1.38e-03	2.88e-04	3.73	-0.122305	3.17e-01	SPTSSB	serine palmitoyltransferase small subunit B
7929816	1.38e-03	2.89e-04	3.73	-0.122872	6.09e-01	SCD	stearoyl-CoA desaturase
8095395	1.38e-03	2.89e-04	-3.73	-0.123581	-3.84e-01	UGT2B7	UDP glucuronosyltransferase family 2 member B7
8008409	1.38e-03	2.89e-04	-3.72	-0.124426	-1.52e-01	CACNA1G	calcium voltage-gated channel subunit alpha1 G
8161568	1.38e-03	2.89e-04	3.72	-0.124921	3.21e-01
7975455	1.39e-03	2.90e-04	3.72	-0.127802	3.24e-01
7955873	1.39e-03	2.90e-04	3.72	-0.127962	1.76e-01	HOXC6///HOXC4	homeobox C6///homeobox C4
8088700	1.39e-03	2.91e-04	3.72	-0.130645	2.47e-01	TMF1	TATA element modulatory factor 1
8019939	1.39e-03	2.91e-04	3.72	-0.130821	1.67e-01	TGIF1	TGFB induced factor homeobox 1
8108744	1.39e-03	2.91e-04	3.72	-0.132007	3.69e-01	PCDHB14	protocadherin beta 14
8073152	1.39e-03	2.92e-04	-3.72	-0.132567	-1.18e-01	CACNA1I	calcium voltage-gated channel subunit alpha1 I
8054967	1.39e-03	2.92e-04	3.72	-0.133166	2.87e-01	CYP27C1	cytochrome P450 family 27 subfamily C member 1
8139810	1.39e-03	2.92e-04	-3.72	-0.133316	-1.43e-01
8149705	1.39e-03	2.92e-04	-3.72	-0.13379	-2.20e-01	MIR320A	microRNA 320a
8145889	1.40e-03	2.92e-04	-3.72	-0.134407	-3.89e-01	EIF4EBP1	eukaryotic translation initiation factor 4E binding protein 1
7896616	1.40e-03	2.92e-04	3.72	-0.134616	3.06e-01
8109236	1.40e-03	2.92e-04	-3.72	-0.134912	-1.36e-01	SLC6A7	solute carrier family 6 member 7
8039139	1.40e-03	2.93e-04	-3.72	-0.135981	-1.48e-01	LENG1	leukocyte receptor cluster member 1
8010071	1.40e-03	2.93e-04	-3.72	-0.137905	-2.03e-01	AANAT	aralkylamine N-acetyltransferase
8000928	1.40e-03	2.93e-04	-3.72	-0.138482	-2.15e-01
8049073	1.41e-03	2.95e-04	-3.72	-0.14172	-2.46e-01
7945460	1.41e-03	2.95e-04	-3.72	-0.142772	-2.42e-01	MIR210	microRNA 210
7994074	1.41e-03	2.95e-04	-3.72	-0.142838	-1.56e-01	SCNN1B	sodium channel epithelial 1 beta subunit
7917912	1.41e-03	2.95e-04	3.72	-0.142903	3.28e-01	DPYD	dihydropyrimidine dehydrogenase
7970842	1.41e-03	2.95e-04	-3.72	-0.143146	-3.20e-01
7937711	1.41e-03	2.95e-04	-3.72	-0.143297	-1.57e-01
7900957	1.41e-03	2.95e-04	-3.72	-0.14334	-1.80e-01	KLF17	Kruppel like factor 17
7999884	1.41e-03	2.96e-04	3.72	-0.145724	3.36e-01
8070896	1.41e-03	2.96e-04	-3.72	-0.146474	-1.45e-01	LINC00315	long intergenic non-protein coding RNA 315
8058373	1.41e-03	2.96e-04	3.72	-0.147024	2.90e-01	WDR12	WD repeat domain 12
8117653	1.41e-03	2.96e-04	-3.72	-0.147193	-3.32e-01
8040292	1.41e-03	2.96e-04	-3.72	-0.147533	-1.90e-01	GREB1	growth regulation by estrogen in breast cancer 1
7943998	1.41e-03	2.96e-04	3.72	-0.147875	4.76e-01	NNMT	nicotinamide N-methyltransferase
8029117	1.41e-03	2.97e-04	-3.72	-0.14819	-1.57e-01	DMRTC2	DMRT like family C2
7952795	1.41e-03	2.97e-04	-3.72	-0.149427	-2.23e-01
8059477	1.41e-03	2.97e-04	-3.72	-0.149589	-1.88e-01	COL4A4	collagen type IV alpha 4 chain
8149086	1.41e-03	2.97e-04	-3.72	-0.149738	-1.60e-01	XKR5	XK related 5
8122887	1.41e-03	2.97e-04	-3.72	-0.150341	-1.14e-01	OPRM1	opioid receptor mu 1
7910261	1.42e-03	2.97e-04	-3.72	-0.150981	-2.05e-01	IBA57	IBA57 homolog, iron-sulfur cluster assembly
7894750	1.42e-03	2.98e-04	-3.72	-0.151174	-6.49e-02
8002005	1.42e-03	2.98e-04	-3.72	-0.152614	-1.51e-01	KCTD19	potassium channel tetramerization domain containing 19
7984862	1.42e-03	2.98e-04	-3.72	-0.152664	-1.59e-01	CYP1A2	cytochrome P450 family 1 subfamily A member 2
7969372	1.42e-03	2.98e-04	-3.72	-0.152937	-2.20e-01
8108006	1.42e-03	2.98e-04	-3.72	-0.153498	-1.96e-01	LEAP2	liver enriched antimicrobial peptide 2
8109086	1.42e-03	2.98e-04	-3.72	-0.153827	-2.49e-01	ADRB2	adrenoceptor beta 2
8126428	1.42e-03	2.99e-04	3.72	-0.154695	3.83e-01	TRERF1	transcriptional regulating factor 1
8093272	1.42e-03	2.99e-04	-3.72	-0.154934	-1.06e-01	ANKRD18DP	ankyrin repeat domain 18D, pseudogene
7892947	1.42e-03	2.99e-04	3.72	-0.155867	2.65e-01
7955419	1.42e-03	2.99e-04	3.72	-0.156133	2.88e-01
7947184	1.42e-03	3.00e-04	3.71	-0.157843	3.36e-01
8033801	1.42e-03	3.00e-04	3.71	-0.158216	1.97e-01	ZNF562	zinc finger protein 562
8128886	1.42e-03	3.00e-04	3.71	-0.158339	2.70e-01
8007537	1.43e-03	3.00e-04	-3.71	-0.159433	-2.01e-01	CD300LG	CD300 molecule like family member g
7936596	1.43e-03	3.00e-04	3.71	-0.159774	1.83e-01	CACUL1	CDK2 associated cullin domain 1
8120082	1.43e-03	3.00e-04	-3.71	-0.159914	-2.51e-01	TDRD6	tudor domain containing 6
7930750	1.43e-03	3.00e-04	-3.71	-0.160072	-8.83e-02	CCDC172	coiled-coil domain containing 172
8022625	1.43e-03	3.01e-04	3.71	-0.163075	2.31e-01	SS18	SS18, nBAF chromatin remodeling complex subunit
8053288	1.43e-03	3.02e-04	-3.71	-0.164084	-2.16e-01	GCFC2	GC-rich sequence DNA-binding factor 2
7959314	1.43e-03	3.02e-04	-3.71	-0.164339	-1.42e-01	SETD1B	SET domain containing 1B
8032682	1.43e-03	3.02e-04	-3.71	-0.165714	-1.65e-01	MATK	megakaryocyte-associated tyrosine kinase
8088813	1.43e-03	3.02e-04	-3.71	-0.166066	-4.09e-01	PROK2	prokineticin 2
8045972	1.44e-03	3.03e-04	-3.71	-0.167125	-1.45e-01
7895920	1.44e-03	3.03e-04	3.71	-0.167312	1.22e-01
8159239	1.44e-03	3.03e-04	-3.71	-0.167757	-1.51e-01	C9orf62	chromosome 9 open reading frame 62
8155336	1.44e-03	3.03e-04	-3.71	-0.169298	-1.75e-01
8086451	1.44e-03	3.04e-04	3.71	-0.170027	2.33e-01	HIGD1A	HIG1 hypoxia inducible domain family member 1A
8081501	1.44e-03	3.04e-04	-3.71	-0.171145	-1.94e-01
8031748	1.44e-03	3.04e-04	3.71	-0.171168	2.01e-01	ZNF749	zinc finger protein 749
8069633	1.44e-03	3.04e-04	-3.71	-0.172386	-1.75e-01	ATP5J	ATP synthase, H+ transporting, mitochondrial Fo complex subunit F6
7961622	1.44e-03	3.05e-04	-3.71	-0.172955	-2.64e-01
7952341	1.44e-03	3.05e-04	3.71	-0.17342	5.13e-01	CLMP	CXADR like membrane protein
7978492	1.45e-03	3.05e-04	3.71	-0.175489	2.84e-01	HEATR5A	HEAT repeat containing 5A
8080998	1.45e-03	3.06e-04	-3.71	-0.17596	-3.60e-01
7954312	1.45e-03	3.06e-04	-3.71	-0.176257	-2.13e-01	SLCO1C1	solute carrier organic anion transporter family member 1C1
7900555	1.45e-03	3.06e-04	-3.71	-0.176293	-2.37e-01	CCDC30	coiled-coil domain containing 30
7998117	1.45e-03	3.06e-04	-3.71	-0.176832	-2.95e-01	LOC100134822///SEPT14///LINC00266-1///PCMTD2	uncharacterized LOC100134822///septin 14///long intergenic non-protein coding RNA 266-1///protein-L-isoaspartate (D-aspartate) O-methyltransferase domain containing 2
8115863	1.45e-03	3.06e-04	-3.71	-0.176955	-1.20e-01
7997933	1.45e-03	3.06e-04	-3.71	-0.178016	-2.47e-01	RPL13	ribosomal protein L13
7980463	1.45e-03	3.06e-04	3.71	-0.178379	1.74e-01	SNW1	SNW domain containing 1
8115812	1.45e-03	3.06e-04	-3.71	-0.178629	-1.89e-01
7979878	1.45e-03	3.07e-04	-3.71	-0.178995	-1.26e-01	SLC10A1	solute carrier family 10 member 1
8110427	1.45e-03	3.07e-04	-3.71	-0.17975	-2.50e-01
8039092	1.45e-03	3.07e-04	-3.71	-0.181575	-1.40e-01
8017843	1.45e-03	3.08e-04	3.71	-0.182288	3.85e-01	SLC16A6	solute carrier family 16 member 6
7899534	1.46e-03	3.08e-04	-3.71	-0.183169	-2.14e-01	EPB41	erythrocyte membrane protein band 4.1
8160857	1.46e-03	3.08e-04	-3.71	-0.184227	-1.77e-01	SIGMAR1	sigma non-opioid intracellular receptor 1
7982935	1.46e-03	3.08e-04	3.71	-0.184619	3.00e-01
8146468	1.46e-03	3.08e-04	3.71	-0.184709	2.18e-01	RP1	retinitis pigmentosa 1 (autosomal dominant)
7915695	1.46e-03	3.08e-04	-3.71	-0.184728	-1.20e-01	MUTYH	mutY DNA glycosylase
8123524	1.46e-03	3.09e-04	3.71	-0.184952	2.75e-01	EXOC2	exocyst complex component 2
8175562	1.46e-03	3.09e-04	-3.71	-0.186148	-1.60e-01	MAGEC2	MAGE family member C2
8157216	1.46e-03	3.09e-04	3.71	-0.186299	3.71e-01	UGCG	UDP-glucose ceramide glucosyltransferase
8131881	1.46e-03	3.09e-04	-3.71	-0.1869	-3.65e-01	FAM221A	family with sequence similarity 221 member A
8008491	1.46e-03	3.09e-04	-3.71	-0.187553	-1.16e-01
7920228	1.46e-03	3.09e-04	-3.71	-0.187589	-1.37e-01	PGLYRP4	peptidoglycan recognition protein 4
7947361	1.46e-03	3.10e-04	-3.71	-0.188226	-7.21e-02
7896231	1.46e-03	3.10e-04	3.71	-0.188682	2.24e-01
8123342	1.46e-03	3.10e-04	3.71	-0.189639	1.84e-01	FGFR1OP	FGFR1 oncogene partner
7893998	1.46e-03	3.10e-04	-3.71	-0.189704	-2.64e-01
8007826	1.47e-03	3.11e-04	-3.70	-0.191165	-1.62e-01	SPPL2C	signal peptide peptidase like 2C
8058273	1.47e-03	3.11e-04	-3.70	-0.192075	-1.46e-01	MPP4	membrane palmitoylated protein 4
7991762	1.47e-03	3.11e-04	-3.70	-0.192619	-8.17e-01	HBA2///HBA1	hemoglobin subunit alpha 2///hemoglobin subunit alpha 1
7991766	1.47e-03	3.11e-04	-3.70	-0.192619	-8.17e-01	HBA2///HBA1	hemoglobin subunit alpha 2///hemoglobin subunit alpha 1
7990987	1.47e-03	3.11e-04	-3.70	-0.192797	-1.81e-01	AP3B2	adaptor related protein complex 3 beta 2 subunit
8156360	1.47e-03	3.11e-04	-3.70	-0.193372	-1.22e-01	ANKRD19P	ankyrin repeat domain 19, pseudogene
8134699	1.47e-03	3.11e-04	3.70	-0.193759	1.87e-01	COPS6	COP9 signalosome subunit 6
8085972	1.47e-03	3.12e-04	-3.70	-0.194254	-1.32e-01	GADL1	glutamate decarboxylase like 1
7994345	1.47e-03	3.12e-04	-3.70	-0.194392	-2.12e-01	SBK1	SH3 domain binding kinase 1
7951046	1.47e-03	3.12e-04	3.70	-0.194492	2.38e-01	MRE11A	MRE11 homolog A, double strand break repair nuclease
8025255	1.47e-03	3.12e-04	3.70	-0.194689	2.30e-01	STXBP2	syntaxin binding protein 2
7927924	1.47e-03	3.12e-04	-3.70	-0.195438	-6.73e-02
8059186	1.47e-03	3.12e-04	-3.70	-0.196159	-4.16e-01	PTPRN	protein tyrosine phosphatase, receptor type N
7927595	1.47e-03	3.12e-04	-3.70	-0.196629	-1.40e-01
8150689	1.47e-03	3.13e-04	-3.70	-0.198754	-6.03e-01
8126382	1.47e-03	3.13e-04	3.70	-0.199204	2.67e-01	C6orf132	chromosome 6 open reading frame 132
7923175	1.47e-03	3.13e-04	-3.70	-0.199323	-1.06e-01	MIR181A1	microRNA 181a-1
7905700	1.48e-03	3.14e-04	3.70	-0.200226	2.57e-01	UBAP2L	ubiquitin associated protein 2 like
7896078	1.48e-03	3.14e-04	3.70	-0.201028	1.23e-01
8168691	1.48e-03	3.14e-04	3.70	-0.20243	3.07e-01	DIAPH2	diaphanous related formin 2
7917156	1.48e-03	3.14e-04	3.70	-0.20274	2.22e-01	FUBP1	far upstream element binding protein 1
7967792	1.48e-03	3.15e-04	-3.70	-0.204045	-1.47e-01
7960682	1.48e-03	3.15e-04	-3.70	-0.204388	-1.99e-01	PIANP	PILR alpha associated neural protein
8039533	1.48e-03	3.15e-04	-3.70	-0.205002	-1.22e-01	NLRP9	NLR family pyrin domain containing 9
7990815	1.48e-03	3.16e-04	3.70	-0.20629	3.33e-01	ST20	suppressor of tumorigenicity 20
8077103	1.48e-03	3.16e-04	3.70	-0.206615	2.30e-01	TYMP	thymidine phosphorylase
7954132	1.48e-03	3.16e-04	-3.70	-0.206641	-1.64e-01	C12orf60	chromosome 12 open reading frame 60
8107850	1.48e-03	3.16e-04	3.70	-0.20694	2.47e-01	CHSY3	chondroitin sulfate synthase 3
7898300	1.49e-03	3.16e-04	-3.70	-0.208043	-1.82e-01	CLCNKA	chloride voltage-gated channel Ka
7991668	1.49e-03	3.16e-04	-3.70	-0.20809	-1.84e-01	GOLGA8DP///GOLGA8F///GOLGA8CP///GOLGA8S///GOLGA8N///GOLGA8EP///GOLGA8G	golgin A8 family member D, pseudogene///golgin A8 family member F///golgin A8 family member C, pseudogene///golgin A8 family member S///golgin A8 family member N///golgin A8 family member E, pseudogene///golgin A8 family member G
7893587	1.49e-03	3.17e-04	3.70	-0.20944	3.24e-01
8173531	1.49e-03	3.17e-04	3.70	-0.209489	1.38e-01	HDAC8	histone deacetylase 8
7967412	1.49e-03	3.17e-04	3.70	-0.210935	1.69e-01	CDK2AP1	cyclin dependent kinase 2 associated protein 1
8128472	1.49e-03	3.17e-04	3.70	-0.211293	2.43e-01	ASCC3	activating signal cointegrator 1 complex subunit 3
8007127	1.49e-03	3.17e-04	-3.70	-0.211311	-1.59e-01	KRTAP9-3	keratin associated protein 9-3
7915743	1.50e-03	3.19e-04	-3.70	-0.214785	-1.30e-01	CCDC17	coiled-coil domain containing 17
8073752	1.50e-03	3.19e-04	3.70	-0.214991	2.96e-01	FAM118A	family with sequence similarity 118 member A
8095703	1.50e-03	3.19e-04	3.70	-0.215715	1.73e-01
8149324	1.50e-03	3.19e-04	-3.70	-0.215735	-1.61e-01	FAM167A	family with sequence similarity 167 member A
8014233	1.50e-03	3.19e-04	3.70	-0.21589	4.17e-01	SLFN11	schlafen family member 11
7965048	1.50e-03	3.19e-04	3.70	-0.216012	2.90e-01	NAP1L1	nucleosome assembly protein 1 like 1
8075705	1.50e-03	3.19e-04	3.70	-0.216395	2.31e-01
8142979	1.50e-03	3.19e-04	-3.70	-0.217473	-1.93e-01
8092035	1.50e-03	3.20e-04	3.70	-0.218958	2.06e-01	PHC3	polyhomeotic homolog 3
8147724	1.50e-03	3.21e-04	3.70	-0.22077	2.98e-01	ATP6V1C1	ATPase H+ transporting V1 subunit C1
8064218	1.50e-03	3.21e-04	3.70	-0.220869	1.86e-01	PRPF6	pre-mRNA processing factor 6
8147503	1.50e-03	3.21e-04	3.70	-0.221085	2.82e-01	LAPTM4B	lysosomal protein transmembrane 4 beta
7893889	1.50e-03	3.21e-04	-3.70	-0.221104	-3.09e-01
8176779	1.50e-03	3.21e-04	-3.70	-0.222123	-1.61e-01
8146703	1.51e-03	3.21e-04	-3.70	-0.222885	-2.01e-01	C8orf46	chromosome 8 open reading frame 46
8022045	1.51e-03	3.22e-04	-3.69	-0.22574	-5.00e-01	MYOM1	myomesin 1
7955348	1.51e-03	3.23e-04	-3.69	-0.227025	-5.07e-01	GPD1	glycerol-3-phosphate dehydrogenase 1
7892579	1.51e-03	3.23e-04	-3.69	-0.227194	-2.68e-01
7905490	1.51e-03	3.23e-04	-3.69	-0.227231	-2.26e-01	LCE3C	late cornified envelope 3C
7926622	1.51e-03	3.23e-04	-3.69	-0.227786	-1.82e-01	SPAG6	sperm associated antigen 6
8096568	1.51e-03	3.23e-04	-3.69	-0.228188	-1.23e-01	C4orf17	chromosome 4 open reading frame 17
8124865	1.51e-03	3.23e-04	-3.69	-0.228876	-1.77e-01	PSORS1C2///PSORS1C1///CDSN	psoriasis susceptibility 1 candidate 2///psoriasis susceptibility 1 candidate 1///corneodesmosin
7925511	1.51e-03	3.24e-04	-3.69	-0.229148	-1.83e-01	PLD5	phospholipase D family member 5
8131203	1.51e-03	3.24e-04	-3.69	-0.229697	-1.14e-01
7968331	1.52e-03	3.24e-04	3.69	-0.229861	2.13e-01	UBE2L3	ubiquitin conjugating enzyme E2 L3
8010673	1.52e-03	3.24e-04	-3.69	-0.230141	-1.81e-01	SLC25A10	solute carrier family 25 member 10
8133209	1.52e-03	3.24e-04	-3.69	-0.230553	-1.67e-01	SPDYE16///SPDYE2B///SPDYE6///SPDYE8P///SPDYE2///SPDYE3///SPDYE7P///SPDYE1	speedy/RINGO cell cycle regulator family member E16///speedy/RINGO cell cycle regulator family member E2B///speedy/RINGO cell cycle regulator family member E6///speedy/RINGO cell cycle regulator family member E8, pseudogene///speedy/RINGO cell cycle regulator family member E2///speedy/RINGO cell cycle regulator family member E3///speedy/RINGO cell cycle regulator family member E7, pseudogene///speedy/RINGO cell cycle regulator family member E1
8161353	1.52e-03	3.24e-04	-3.69	-0.231826	-2.06e-01	LOC102724238///LOC554249///GLIDR	uncharacterized LOC102724238///uncharacterized LOC554249///glioblastoma down-regulated RNA
8046283	1.52e-03	3.25e-04	3.69	-0.232869	2.10e-01	GAD1	glutamate decarboxylase 1
8053447	1.52e-03	3.25e-04	-3.69	-0.233537	-3.07e-01
8103904	1.52e-03	3.25e-04	3.69	-0.233683	1.58e-01
8151549	1.52e-03	3.25e-04	3.69	-0.233887	2.77e-01	IMPA1	inositol monophosphatase 1
7945158	1.52e-03	3.25e-04	-3.69	-0.234115	-3.30e-01
8043197	1.52e-03	3.25e-04	3.69	-0.234301	3.12e-01	VAMP8	vesicle associated membrane protein 8
8097945	1.52e-03	3.26e-04	-3.69	-0.235229	-7.16e-02
8103789	1.52e-03	3.26e-04	-3.69	-0.237218	-2.71e-01	GPM6A	glycoprotein M6A
8003075	1.52e-03	3.26e-04	-3.69	-0.237451	-2.30e-01
7974247	1.53e-03	3.27e-04	-3.69	-0.238504	-1.30e-01
8019376	1.53e-03	3.27e-04	-3.69	-0.238705	-1.86e-01	DUS1L	dihydrouridine synthase 1 like
8070891	1.53e-03	3.28e-04	-3.69	-0.241365	-1.81e-01	LINC00205	long intergenic non-protein coding RNA 205
8078405	1.53e-03	3.28e-04	3.69	-0.242098	2.14e-01	CMTM7	CKLF like MARVEL transmembrane domain containing 7
7990916	1.53e-03	3.29e-04	-3.69	-0.24428	-2.02e-01	RPS17	ribosomal protein S17
7990965	1.53e-03	3.29e-04	-3.69	-0.24428	-2.02e-01	RPS17	ribosomal protein S17
8021470	1.54e-03	3.29e-04	3.69	-0.245142	2.62e-01	PMAIP1	phorbol-12-myristate-13-acetate-induced protein 1
8030092	1.54e-03	3.29e-04	-3.69	-0.245244	-2.47e-01	SEC1P	secretory blood group 1, pseudogene
7964203	1.54e-03	3.29e-04	3.69	-0.245891	2.33e-01	BAZ2A	bromodomain adjacent to zinc finger domain 2A
7969770	1.54e-03	3.30e-04	-3.69	-0.246614	-9.33e-02
8149109	1.54e-03	3.30e-04	-3.69	-0.248032	-1.35e-01	DEFA4	defensin alpha 4
8177116	1.54e-03	3.30e-04	-3.69	-0.248035	-2.36e-01
8109344	1.54e-03	3.30e-04	3.69	-0.248343	2.79e-01	GM2A	GM2 ganglioside activator
8138834	1.54e-03	3.31e-04	3.69	-0.249633	2.96e-01	FKBP14	FK506 binding protein 14
7970674	1.54e-03	3.31e-04	-3.69	-0.250001	-1.65e-01
8093166	1.54e-03	3.31e-04	-3.69	-0.250464	-2.14e-01	PIGZ	phosphatidylinositol glycan anchor biosynthesis class Z
8096839	1.54e-03	3.31e-04	-3.69	-0.251017	-1.17e-01	LRIT3	leucine rich repeat, Ig-like and transmembrane domains 3
8122660	1.54e-03	3.31e-04	-3.69	-0.251572	-3.51e-01	UST	uronyl 2-sulfotransferase
7975410	1.54e-03	3.32e-04	-3.69	-0.251802	-1.47e-01
8075981	1.54e-03	3.32e-04	-3.69	-0.252326	-1.69e-01	C22orf23	chromosome 22 open reading frame 23
7913146	1.54e-03	3.32e-04	-3.69	-0.252397	-4.28e-01	AKR7A3	aldo-keto reductase family 7 member A3
7894789	1.54e-03	3.32e-04	3.69	-0.252407	1.23e-01
8084710	1.55e-03	3.32e-04	-3.69	-0.252893	-7.09e-01	ADIPOQ	adiponectin, C1Q and collagen domain containing
8102263	1.55e-03	3.32e-04	-3.69	-0.253644	-1.67e-01	COL25A1	collagen type XXV alpha 1 chain
7899504	1.55e-03	3.32e-04	3.69	-0.254058	1.76e-01	GMEB1	glucocorticoid modulatory element binding protein 1
7921222	1.55e-03	3.32e-04	-3.69	-0.254471	-1.87e-01	ETV3L	ETS variant 3 like
8114977	1.55e-03	3.33e-04	-3.69	-0.255207	-1.82e-01	HTR4	5-hydroxytryptamine receptor 4
8130624	1.55e-03	3.33e-04	-3.69	-0.25556	-1.89e-01
7895424	1.55e-03	3.33e-04	-3.69	-0.255894	-3.03e-01
8112072	1.55e-03	3.33e-04	-3.69	-0.257054	-2.04e-01	CCNO	cyclin O
7959102	1.55e-03	3.34e-04	-3.68	-0.257468	-4.41e-01	HSPB8	heat shock protein family B (small) member 8
8098712	1.55e-03	3.34e-04	-3.68	-0.257874	-2.14e-01
8180339	1.55e-03	3.34e-04	-3.68	-0.257911	-1.88e-01	ST6GALNAC6	ST6 N-acetylgalactosaminide alpha-2,6-sialyltransferase 6
7940869	1.55e-03	3.34e-04	3.68	-0.258485	2.93e-01	FERMT3	fermitin family member 3
8059277	1.55e-03	3.34e-04	-3.68	-0.258679	-2.89e-01
8046281	1.55e-03	3.34e-04	-3.68	-0.258704	-8.50e-02
7948332	1.55e-03	3.34e-04	3.68	-0.259199	3.13e-01	LPXN	leupaxin
7986501	1.55e-03	3.34e-04	-3.68	-0.259205	-1.27e-01
8055200	1.56e-03	3.35e-04	-3.68	-0.260839	-9.75e-02
7943521	1.56e-03	3.35e-04	-3.68	-0.261448	-1.69e-01	DDI1	DNA damage inducible 1 homolog 1
7972428	1.56e-03	3.35e-04	-3.68	-0.261805	-1.73e-01	OXGR1	oxoglutarate receptor 1
7908793	1.56e-03	3.35e-04	3.68	-0.262156	5.81e-01	ELF3	E74 like ETS transcription factor 3
7922889	1.56e-03	3.35e-04	3.68	-0.262366	3.65e-01	IVNS1ABP	influenza virus NS1A binding protein
7899417	1.56e-03	3.35e-04	-3.68	-0.262398	-1.82e-01	XKR8	XK related 8
8126646	1.56e-03	3.35e-04	3.68	-0.262635	1.71e-01	MRPS18A	mitochondrial ribosomal protein S18A
7993821	1.56e-03	3.36e-04	3.68	-0.262987	1.59e-01	CRYM-AS1	CRYM antisense RNA 1
8121064	1.56e-03	3.36e-04	-3.68	-0.263329	-1.81e-01
7901229	1.56e-03	3.36e-04	-3.68	-0.263934	-1.96e-01	FAAH	fatty acid amide hydrolase
8018251	1.56e-03	3.36e-04	-3.68	-0.264902	-2.08e-01	FADS6	fatty acid desaturase 6
8157454	1.56e-03	3.36e-04	3.68	-0.265222	1.55e-01	ATP6V1G1	ATPase H+ transporting V1 subunit G1
8018343	1.56e-03	3.37e-04	-3.68	-0.266453	-1.56e-01	MIF4GD	MIF4G domain containing
8046062	1.56e-03	3.37e-04	-3.68	-0.266597	-1.30e-01	XIRP2	xin actin binding repeat containing 2
7892835	1.56e-03	3.37e-04	-3.68	-0.267559	-3.28e-01
7976322	1.56e-03	3.37e-04	-3.68	-0.267972	-6.87e-01	CHGA	chromogranin A
7893297	1.56e-03	3.37e-04	3.68	-0.268104	2.80e-01
8120932	1.56e-03	3.37e-04	-3.68	-0.268185	-1.57e-01	PRSS35	protease, serine 35
8157018	1.57e-03	3.38e-04	-3.68	-0.269586	-1.01e-01
8149067	1.57e-03	3.38e-04	-3.68	-0.269925	-1.58e-01
7960744	1.57e-03	3.38e-04	3.68	-0.270073	5.46e-01	C1R	complement C1r subcomponent
8180338	1.57e-03	3.38e-04	3.68	-0.270362	1.91e-01	CXorf56	chromosome X open reading frame 56
8021349	1.57e-03	3.38e-04	-3.68	-0.270505	-6.57e-01	ST8SIA3	ST8 alpha-N-acetyl-neuraminide alpha-2,8-sialyltransferase 3
8158028	1.57e-03	3.38e-04	3.68	-0.270638	1.36e-01	LRSAM1	leucine rich repeat and sterile alpha motif containing 1
7898693	1.57e-03	3.38e-04	-3.68	-0.27074	-3.01e-01	ALPL	alkaline phosphatase, liver/bone/kidney
8050695	1.57e-03	3.38e-04	3.68	-0.270788	2.42e-01	SF3B6	splicing factor 3b subunit 6
8045309	1.57e-03	3.39e-04	3.68	-0.27158	2.18e-01	CCDC74B///CCDC74A	coiled-coil domain containing 74B///coiled-coil domain containing 74A
8029988	1.57e-03	3.39e-04	-3.68	-0.271936	-1.25e-01	ELSPBP1	epididymal sperm binding protein 1
8069831	1.57e-03	3.39e-04	-3.68	-0.272409	-1.98e-01	KRTAP19-3	keratin associated protein 19-3
8033455	1.57e-03	3.40e-04	-3.68	-0.274453	-1.93e-01	PRR36	proline rich 36
8016982	1.57e-03	3.40e-04	3.68	-0.275134	1.65e-01	SUPT4H1	SPT4 homolog, DSIF elongation factor subunit
8032595	1.58e-03	3.41e-04	-3.68	-0.277961	-1.77e-01	DOHH	deoxyhypusine hydroxylase/monooxygenase
8026035	1.58e-03	3.41e-04	-3.68	-0.278854	-1.72e-01	BEST2	bestrophin 2
7975696	1.58e-03	3.42e-04	-3.68	-0.280016	-1.72e-01	VSX2	visual system homeobox 2
7940749	1.58e-03	3.42e-04	-3.68	-0.280171	-1.44e-01	SLC22A9	solute carrier family 22 member 9
8147445	1.58e-03	3.42e-04	-3.68	-0.280249	-7.84e-02
7966425	1.58e-03	3.42e-04	3.68	-0.280595	2.95e-01
8165430	1.58e-03	3.42e-04	-3.68	-0.280745	-1.83e-01	SAPCD2	suppressor APC domain containing 2
7947744	1.58e-03	3.42e-04	-3.68	-0.280879	-2.15e-01	LRP4	LDL receptor related protein 4
8114489	1.58e-03	3.42e-04	-3.68	-0.281116	-1.47e-01
7974483	1.58e-03	3.42e-04	3.68	-0.281467	2.66e-01	KTN1	kinectin 1
8006573	1.58e-03	3.43e-04	3.68	-0.282278	2.31e-01	TAF15	TATA-box binding protein associated factor 15
7892730	1.58e-03	3.43e-04	-3.68	-0.282409	-1.83e-01
8098021	1.58e-03	3.43e-04	-3.68	-0.282524	-4.07e-01	GRIA2	glutamate ionotropic receptor AMPA type subunit 2
7965040	1.58e-03	3.43e-04	3.68	-0.283927	3.07e-01	PHLDA1	pleckstrin homology like domain family A member 1
7962760	1.59e-03	3.44e-04	3.68	-0.285157	1.77e-01	SENP1	SUMO1/sentrin specific peptidase 1
8090464	1.59e-03	3.44e-04	-3.68	-0.285932	-1.41e-01	DNAJB8	DnaJ heat shock protein family (Hsp40) member B8
7943218	1.59e-03	3.44e-04	3.68	-0.2862	3.12e-01	PANX1	pannexin 1
8083594	1.59e-03	3.44e-04	-3.68	-0.286203	-4.25e-01	PTX3	pentraxin 3
8129071	1.59e-03	3.44e-04	3.68	-0.286475	4.38e-01	FRK	fyn related Src family tyrosine kinase
8156450	1.59e-03	3.45e-04	-3.68	-0.287536	-1.32e-01
8086400	1.59e-03	3.45e-04	-3.68	-0.28766	-1.71e-01	LYZL4	lysozyme like 4
8049532	1.59e-03	3.45e-04	3.68	-0.288895	5.26e-01	LRRFIP1	LRR binding FLII interacting protein 1
7984517	1.59e-03	3.45e-04	3.67	-0.290198	2.60e-01	GLCE	glucuronic acid epimerase
7922108	1.59e-03	3.46e-04	-3.67	-0.290869	-1.74e-01	GPR161	G protein-coupled receptor 161
8075850	1.59e-03	3.46e-04	-3.67	-0.291085	-1.67e-01	TEX33	testis expressed 33
8173732	1.60e-03	3.46e-04	-3.67	-0.291702	-2.23e-01	TAF9B	TATA-box binding protein associated factor 9b
8176263	1.60e-03	3.46e-04	-3.67	-0.29171	-2.23e-01	TAF9B	TATA-box binding protein associated factor 9b
8031999	1.60e-03	3.47e-04	3.67	-0.292946	3.74e-01	PLPP2	phospholipid phosphatase 2
7892939	1.60e-03	3.47e-04	3.67	-0.293347	2.42e-01
8067864	1.60e-03	3.47e-04	-3.67	-0.294027	-3.28e-01	ANKRD20A8P///ANKRD20A4///ANKRD20A2///ANKRD20A3///ANKRD20A5P///ANKRD20A1	ankyrin repeat domain 20 family member A8, pseudogene///ankyrin repeat domain 20 family member A4///ankyrin repeat domain 20 family member A2///ankyrin repeat domain 20 family member A3///ankyrin repeat domain 20 family member A5, pseudogene///ankyrin repeat domain 20 family member A1
8036969	1.60e-03	3.47e-04	-3.67	-0.294352	-1.57e-01	CYP2A13///CYP2A7///CYP2A6///CYP2A7	cytochrome P450 family 2 subfamily A member 13///cytochrome P450 family 2 subfamily A member 7///cytochrome P450 family 2 subfamily A member 6///cytochrome P450 family 2 subfamily A member 7
7985224	1.60e-03	3.47e-04	3.67	-0.294555	3.86e-01	LOC646938///TBC1D2B	TBC1 domain family member 2B pseudogene///TBC1 domain family member 2B
8171516	1.60e-03	3.47e-04	3.67	-0.29496	1.84e-01	RBBP7	RB binding protein 7, chromatin remodeling factor
7973840	1.60e-03	3.47e-04	3.67	-0.295487	1.93e-01	ARHGAP5	Rho GTPase activating protein 5
7925201	1.60e-03	3.48e-04	3.67	-0.296448	2.33e-01	ARID4B	AT-rich interaction domain 4B
8151090	1.60e-03	3.48e-04	-3.67	-0.296646	-1.41e-01
8111915	1.60e-03	3.48e-04	-3.67	-0.296866	-5.08e-01	SEPP1	selenoprotein P, plasma, 1
8019250	1.60e-03	3.48e-04	-3.67	-0.297235	-4.51e-01	P4HB	prolyl 4-hydroxylase subunit beta
7896438	1.60e-03	3.48e-04	3.67	-0.297428	4.83e-01
8045846	1.60e-03	3.48e-04	3.67	-0.297638	2.94e-01
8011009	1.60e-03	3.48e-04	-3.67	-0.297653	-9.87e-02
7910140	1.60e-03	3.48e-04	-3.67	-0.298001	-1.33e-01
8033414	1.60e-03	3.49e-04	-3.67	-0.299097	-1.89e-01	PCP2	Purkinje cell protein 2
7947110	1.60e-03	3.49e-04	3.67	-0.299275	2.26e-01	E2F8	E2F transcription factor 8
7896586	1.60e-03	3.49e-04	3.67	-0.299709	2.47e-01
8154135	1.61e-03	3.49e-04	3.67	-0.300851	4.93e-01	SLC1A1	solute carrier family 1 member 1
8074890	1.61e-03	3.51e-04	-3.67	-0.303913	-1.51e-01
8123579	1.61e-03	3.51e-04	-3.67	-0.304965	-1.33e-01	LINC01600	long intergenic non-protein coding RNA 1600
7896076	1.61e-03	3.51e-04	3.67	-0.305046	3.47e-01
7906197	1.61e-03	3.51e-04	-3.67	-0.305808	-1.78e-01	HAPLN2	hyaluronan and proteoglycan link protein 2
8114354	1.61e-03	3.51e-04	-3.67	-0.306152	-2.52e-01	NME5	NME/NM23 family member 5
7897860	1.61e-03	3.52e-04	-3.67	-0.306469	-1.57e-01	TNFRSF8	TNF receptor superfamily member 8
7937363	1.61e-03	3.52e-04	3.67	-0.306494	2.62e-01	PKP3	plakophilin 3
8021169	1.61e-03	3.52e-04	3.67	-0.306623	4.02e-01	LIPG	lipase G, endothelial type
8027860	1.62e-03	3.52e-04	-3.67	-0.308015	-2.02e-01	FFAR3	free fatty acid receptor 3
7971369	1.62e-03	3.53e-04	-3.67	-0.309162	-1.65e-01	KCTD4	potassium channel tetramerization domain containing 4
8166072	1.62e-03	3.53e-04	3.67	-0.309611	2.33e-01	TMSB4Y///TMSB4XP6///TMSB4XP2///TMSB4XP1///TMSB4X	thymosin beta 4, Y-linked///thymosin beta 4, X-linked pseudogene 6///thymosin beta 4, X-linked pseudogene 2///thymosin beta 4, X-linked pseudogene 1///thymosin beta 4, X-linked
8061129	1.62e-03	3.53e-04	3.67	-0.309611	2.36e-01	MGME1///MGME1	mitochondrial genome maintenance exonuclease 1///mitochondrial genome maintenance exonuclease 1
8083968	1.62e-03	3.54e-04	-3.67	-0.312653	-3.15e-01	NLGN1	neuroligin 1
7929487	1.62e-03	3.54e-04	3.67	-0.312659	4.99e-01	CYP2C9	cytochrome P450 family 2 subfamily C member 9
7896742	1.62e-03	3.54e-04	-3.67	-0.313488	-2.69e-01	LOC100134822///SEPT14///LINC00266-1///PCMTD2	uncharacterized LOC100134822///septin 14///long intergenic non-protein coding RNA 266-1///protein-L-isoaspartate (D-aspartate) O-methyltransferase domain containing 2
7911347	1.62e-03	3.54e-04	-3.67	-0.313488	-2.69e-01	LOC100134822///SEPT14///LINC00266-1///PCMTD2	uncharacterized LOC100134822///septin 14///long intergenic non-protein coding RNA 266-1///protein-L-isoaspartate (D-aspartate) O-methyltransferase domain containing 2
7945342	1.62e-03	3.54e-04	-3.67	-0.313488	-2.69e-01	LOC100134822///SEPT14///LINC00266-1///PCMTD2	uncharacterized LOC100134822///septin 14///long intergenic non-protein coding RNA 266-1///protein-L-isoaspartate (D-aspartate) O-methyltransferase domain containing 2
8031990	1.62e-03	3.54e-04	-3.67	-0.313488	-2.69e-01	LOC100134822///SEPT14///LINC00266-1///PCMTD2	uncharacterized LOC100134822///septin 14///long intergenic non-protein coding RNA 266-1///protein-L-isoaspartate (D-aspartate) O-methyltransferase domain containing 2
8085054	1.62e-03	3.54e-04	-3.67	-0.313488	-2.69e-01	LOC100134822///SEPT14///LINC00266-1///PCMTD2	uncharacterized LOC100134822///septin 14///long intergenic non-protein coding RNA 266-1///protein-L-isoaspartate (D-aspartate) O-methyltransferase domain containing 2
8110670	1.62e-03	3.54e-04	-3.67	-0.313488	-2.69e-01	LOC100134822///SEPT14///LINC00266-1///PCMTD2	uncharacterized LOC100134822///septin 14///long intergenic non-protein coding RNA 266-1///protein-L-isoaspartate (D-aspartate) O-methyltransferase domain containing 2
8137666	1.62e-03	3.54e-04	-3.67	-0.313488	-2.69e-01	LOC100134822///SEPT14///LINC00266-1///PCMTD2	uncharacterized LOC100134822///septin 14///long intergenic non-protein coding RNA 266-1///protein-L-isoaspartate (D-aspartate) O-methyltransferase domain containing 2
8148964	1.62e-03	3.54e-04	-3.67	-0.313488	-2.69e-01	LOC100134822///SEPT14///LINC00266-1///PCMTD2	uncharacterized LOC100134822///septin 14///long intergenic non-protein coding RNA 266-1///protein-L-isoaspartate (D-aspartate) O-methyltransferase domain containing 2
7971965	1.63e-03	3.55e-04	-3.67	-0.314699	-1.87e-01	LOC100129884///LOC100129884	uncharacterized LOC100129884///uncharacterized LOC100129884
8068510	1.63e-03	3.55e-04	-3.67	-0.314817	-1.79e-01
8097827	1.63e-03	3.55e-04	3.67	-0.3149	1.95e-01
8120981	1.63e-03	3.55e-04	-3.67	-0.315447	-1.64e-01
7996677	1.63e-03	3.55e-04	3.67	-0.316202	1.56e-01	NUTF2	nuclear transport factor 2
8065136	1.63e-03	3.55e-04	-3.67	-0.316255	-3.73e-01	RRBP1	ribosome binding protein 1
8095564	1.63e-03	3.55e-04	-3.67	-0.316337	-6.69e-02
8076569	1.63e-03	3.56e-04	3.67	-0.316829	2.14e-01	TTLL12	tubulin tyrosine ligase like 12
8029360	1.63e-03	3.56e-04	3.67	-0.317567	2.02e-01	ZNF284///ZNF223	zinc finger protein 284///zinc finger protein 223
7976838	1.63e-03	3.56e-04	-3.67	-0.317979	-7.34e-02	MIR376C	microRNA 376c
7940079	1.63e-03	3.56e-04	3.67	-0.318192	2.37e-01	TMX2-CTNND1///CTNND1	TMX2-CTNND1 readthrough (NMD candidate)///catenin delta 1
7895667	1.63e-03	3.56e-04	-3.67	-0.318493	-7.18e-02
8123374	1.63e-03	3.57e-04	-3.67	-0.319772	-1.67e-01	TCP10L2///TCP10	t-complex 10-like 2///t-complex 10
7916077	1.63e-03	3.57e-04	3.67	-0.319895	2.13e-01	NRDC	nardilysin convertase
8032275	1.63e-03	3.57e-04	-3.67	-0.319968	-1.65e-01	MBD3	methyl-CpG binding domain protein 3
8121087	1.63e-03	3.57e-04	-3.67	-0.321009	-2.40e-01	PM20D2	peptidase M20 domain containing 2
8064502	1.63e-03	3.57e-04	3.67	-0.321067	2.66e-01	SNRPB	small nuclear ribonucleoprotein polypeptides B and B1
7895355	1.63e-03	3.57e-04	-3.67	-0.321246	-3.44e-01
8054702	1.64e-03	3.58e-04	3.66	-0.323682	2.63e-01	CKAP2L	cytoskeleton associated protein 2 like
8165046	1.64e-03	3.58e-04	3.66	-0.323849	2.07e-01	CAMSAP1	calmodulin regulated spectrin associated protein 1
8059799	1.64e-03	3.58e-04	-3.66	-0.324013	-1.24e-01
7999356	1.64e-03	3.58e-04	-3.66	-0.32417	-1.45e-01
8085571	1.64e-03	3.59e-04	3.66	-0.325564	2.16e-01	METTL6	methyltransferase like 6
8074481	1.64e-03	3.59e-04	-3.66	-0.326228	-1.30e-01	C22orf29///GNB1L	chromosome 22 open reading frame 29///G protein subunit beta 1 like
7940491	1.64e-03	3.60e-04	-3.66	-0.327132	-1.77e-01
8111993	1.64e-03	3.60e-04	-3.66	-0.327343	-4.79e-01	FGF10	fibroblast growth factor 10
8174149	1.64e-03	3.60e-04	-3.66	-0.32808	-1.18e-01	TCP11X2///NXF2B///NXF2///NXF5///NXF2B///NXF2	t-complex 11 family, X-linked 2///nuclear RNA export factor 2B///nuclear RNA export factor 2///nuclear RNA export factor 5///nuclear RNA export factor 2B///nuclear RNA export factor 2
8167228	1.64e-03	3.60e-04	-3.66	-0.328327	-1.53e-01	SPACA5B///SPACA5	sperm acrosome associated 5B///sperm acrosome associated 5
7928705	1.64e-03	3.60e-04	3.66	-0.329184	2.63e-01	TSPAN14	tetraspanin 14
8113342	1.65e-03	3.60e-04	-3.66	-0.329578	-1.14e-01
7913566	1.65e-03	3.61e-04	3.66	-0.329834	3.32e-01	HTR1D	5-hydroxytryptamine receptor 1D
7892694	1.65e-03	3.61e-04	-3.66	-0.329977	-4.24e-01
8063478	1.65e-03	3.62e-04	-3.66	-0.332667	-1.56e-01	FAM210B	family with sequence similarity 210 member B
7924526	1.65e-03	3.62e-04	3.66	-0.332782	3.27e-01	TP53BP2	tumor protein p53 binding protein 2
8034512	1.65e-03	3.62e-04	3.66	-0.333048	5.14e-01	SNORD41	small nucleolar RNA, C/D box 41
7939116	1.65e-03	3.62e-04	-3.66	-0.333186	-2.23e-01
7943515	1.65e-03	3.62e-04	3.66	-0.333734	3.65e-01
8031933	1.65e-03	3.62e-04	-3.66	-0.334217	-2.82e-01	RPS5	ribosomal protein S5
8024062	1.65e-03	3.62e-04	-3.66	-0.334378	-4.22e-01	CFD	complement factor D
8127399	1.65e-03	3.63e-04	-3.66	-0.334865	-2.16e-01	EYS	eyes shut homolog (Drosophila)
8114352	1.65e-03	3.63e-04	-3.66	-0.335153	-7.84e-02
7949898	1.65e-03	3.63e-04	-3.66	-0.335333	-2.08e-01	FAM86C2P	family with sequence similarity 86, member A pseudogene
8021635	1.65e-03	3.63e-04	3.66	-0.336431	6.37e-01	SERPINB2	serpin family B member 2
7997197	1.65e-03	3.63e-04	3.66	-0.336503	2.02e-01	DHX38	DEAH-box helicase 38
8101235	1.65e-03	3.63e-04	-3.66	-0.336663	-2.08e-01
8054769	1.65e-03	3.63e-04	3.66	-0.336817	2.51e-01	PS1TP4///SLC35F5	HBV preS1-transactivated protein 4///solute carrier family 35 member F5
8043697	1.66e-03	3.63e-04	3.66	-0.33723	3.45e-01	ANKRD36BP2///ANKRD36C///ANKRD36///ANKRD36B	ankyrin repeat domain 36B pseudogene 2///ankyrin repeat domain 36C///ankyrin repeat domain 36///ankyrin repeat domain 36B
7961829	1.66e-03	3.64e-04	-3.66	-0.337496	-5.41e-01	BCAT1	branched chain amino acid transaminase 1
8169492	1.66e-03	3.64e-04	-3.66	-0.337798	-1.80e-01	AGTR2	angiotensin II receptor type 2
7952309	1.66e-03	3.64e-04	3.66	-0.337958	3.54e-01	BLID	BH3-like motif containing, cell death inducer
7895342	1.66e-03	3.64e-04	3.66	-0.338058	1.22e-01
8132803	1.66e-03	3.65e-04	-3.66	-0.341111	-2.72e-01	CDC14C	cell division cycle 14C, pseuodgene
8021120	1.66e-03	3.65e-04	-3.66	-0.341879	-1.50e-01	RNF165	ring finger protein 165
7950862	1.66e-03	3.65e-04	-3.66	-0.342099	-1.75e-01
8078252	1.66e-03	3.65e-04	3.66	-0.342167	3.17e-01	UBE2E2	ubiquitin conjugating enzyme E2 E2
8153457	1.66e-03	3.66e-04	-3.66	-0.343123	-2.04e-01	EEF1D	eukaryotic translation elongation factor 1 delta
8066407	1.66e-03	3.66e-04	-3.66	-0.343816	-2.13e-01	FITM2	fat storage inducing transmembrane protein 2
8154221	1.67e-03	3.67e-04	-3.66	-0.346343	-7.61e-02
7924682	1.67e-03	3.68e-04	-3.66	-0.347889	-1.66e-01	LEFTY2	left-right determination factor 2
7895090	1.67e-03	3.68e-04	3.66	-0.347956	2.97e-01
8032392	1.67e-03	3.68e-04	-3.66	-0.348213	-3.03e-01	MKNK2	MAP kinase interacting serine/threonine kinase 2
7953278	1.67e-03	3.68e-04	-3.66	-0.348464	-1.90e-01	KCNA5	potassium voltage-gated channel subfamily A member 5
8060611	1.68e-03	3.70e-04	3.66	-0.352678	2.04e-01	ITPA	inosine triphosphatase
8048249	1.68e-03	3.70e-04	-3.66	-0.352754	-1.44e-01	GPBAR1	G protein-coupled bile acid receptor 1
8137264	1.68e-03	3.70e-04	3.66	-0.354224	4.73e-01	TMEM176A	transmembrane protein 176A
7974339	1.68e-03	3.70e-04	-3.66	-0.35432	-1.78e-01
7894774	1.68e-03	3.70e-04	-3.66	-0.355044	-2.22e-01
7974109	1.68e-03	3.71e-04	-3.65	-0.356048	-2.88e-01	LRFN5	leucine rich repeat and fibronectin type III domain containing 5
7998072	1.68e-03	3.71e-04	-3.65	-0.356097	-1.46e-01	DEF8	differentially expressed in FDCP 8 homolog
8011407	1.68e-03	3.71e-04	3.65	-0.356345	1.94e-01	P2RX5-TAX1BP3///TAX1BP3	P2RX5-TAX1BP3 readthrough (NMD candidate)///Tax1 binding protein 3
7895928	1.68e-03	3.71e-04	3.65	-0.356462	4.76e-01
8014214	1.68e-03	3.71e-04	-3.65	-0.356668	-1.71e-01	NLE1	notchless homolog 1
8091656	1.68e-03	3.71e-04	3.65	-0.356854	2.64e-01	METTL15	methyltransferase like 15
7895153	1.69e-03	3.72e-04	3.65	-0.358166	4.04e-01
7992255	1.69e-03	3.72e-04	-3.65	-0.358225	-1.64e-01	GNPTG	N-acetylglucosamine-1-phosphate transferase gamma subunit
8146427	1.69e-03	3.72e-04	-3.65	-0.358249	-3.71e-01
7946354	1.69e-03	3.73e-04	-3.65	-0.360323	-1.99e-01	LMO1	LIM domain only 1
7996593	1.69e-03	3.73e-04	3.65	-0.361148	1.47e-01	CTCF	CCCTC-binding factor
8097335	1.69e-03	3.73e-04	-3.65	-0.361223	-4.46e-01	HSPA4L	heat shock protein family A (Hsp70) member 4 like
8098571	1.69e-03	3.74e-04	-3.65	-0.363007	-2.39e-01	HELT	helt bHLH transcription factor
7975995	1.69e-03	3.74e-04	-3.65	-0.363132	-2.11e-01	C14orf178	chromosome 14 open reading frame 178
8022803	1.70e-03	3.74e-04	-3.65	-0.364289	-4.08e-01	GAREM1	GRB2 associated regulator of MAPK1 subtype 1
7922291	1.70e-03	3.74e-04	3.65	-0.364299	1.51e-01
8178811	1.70e-03	3.74e-04	3.65	-0.364356	5.37e-01	LOC105369230///HLA-DRB6///HLA-DRB5///HLA-DRB4///HLA-DRB3///HLA-DRB1///LOC105369230///HLA-DRB5///HLA-DRB4///HLA-DRB3///HLA-DRB1///HLA-DQB1	HLA class II histocompatibility antigen, DRB1-7 beta chain///major histocompatibility complex, class II, DR beta 6 (pseudogene)///major histocompatibility complex, class II, DR beta 5///major histocompatibility complex, class II, DR beta 4///major histocompatibility complex, class II, DR beta 3///major histocompatibility complex, class II, DR beta 1///HLA class II histocompatibility antigen, DRB1-7 beta chain///major histocompatibility complex, class II, DR beta 5///major histocompatibility complex, class II, DR beta 4///major histocompatibility complex, class II, DR beta 3///major histocompatibility complex, class II, DR beta 1///major histocompatibility complex, class II, DQ beta 1
7893744	1.70e-03	3.75e-04	-3.65	-0.36571	-2.92e-01
8109383	1.70e-03	3.75e-04	-3.65	-0.366132	-1.78e-01	GRIA1	glutamate ionotropic receptor AMPA type subunit 1
8013696	1.70e-03	3.75e-04	3.65	-0.366716	2.32e-01	KIAA0100	KIAA0100
7968270	1.70e-03	3.75e-04	3.65	-0.366717	1.99e-01	ATP5EP2	ATP synthase, H+ transporting, mitochondrial F1 complex, epsilon subunit pseudogene 2
8048782	1.70e-03	3.75e-04	-3.65	-0.367089	-1.40e-01	COL4A3	collagen type IV alpha 3 chain
8038725	1.70e-03	3.76e-04	3.65	-0.367621	2.60e-01	KLK10	kallikrein related peptidase 10
8174692	1.70e-03	3.76e-04	3.65	-0.367964	3.46e-01	2006-09-01	septin 6
8021919	1.70e-03	3.76e-04	-3.65	-0.368407	-1.44e-01	TUBBP5///TUBB8///TUBB8P7	tubulin beta pseudogene 5///tubulin beta 8 class VIII///tubulin beta 8 class VIII pseudogene 7
8083656	1.70e-03	3.76e-04	3.65	-0.368917	3.74e-01	MFSD1	major facilitator superfamily domain containing 1
8175217	1.70e-03	3.76e-04	3.65	-0.368963	2.60e-01	GPC4	glypican 4
8103411	1.70e-03	3.76e-04	-3.65	-0.369066	-2.23e-01
7918857	1.70e-03	3.76e-04	3.65	-0.369317	4.00e-01	TSPAN2	tetraspanin 2
8106602	1.70e-03	3.76e-04	3.65	-0.369744	3.25e-01	ZFYVE16	zinc finger FYVE-type containing 16
7968252	1.70e-03	3.77e-04	-3.65	-0.370575	-2.39e-01
8125289	1.70e-03	3.77e-04	-3.65	-0.370771	-3.88e-01	TNXB///TNXA	tenascin XB///tenascin XA (pseudogene)
7934122	1.70e-03	3.77e-04	3.65	-0.37088	2.25e-01	SAR1A	secretion associated Ras related GTPase 1A
8116439	1.70e-03	3.77e-04	-3.65	-0.371021	-2.39e-01	SCGB3A1	secretoglobin family 3A member 1
7896631	1.71e-03	3.78e-04	3.65	-0.373505	1.41e-01
8168215	1.71e-03	3.78e-04	3.65	-0.374702	2.14e-01	MED12	mediator complex subunit 12
8152902	1.71e-03	3.79e-04	-3.65	-0.37575	-1.62e-01	ADCY8	adenylate cyclase 8
8169740	1.71e-03	3.80e-04	3.65	-0.377601	2.61e-01	H3F3AP4///H3F3A	H3 histone, family 3A, pseudogene 4///H3 histone, family 3A
7970989	1.72e-03	3.80e-04	-3.65	-0.378222	-1.17e-01	CCDC169-SOHLH2///CCDC169	CCDC169-SOHLH2 readthrough///coiled-coil domain containing 169
7918694	1.72e-03	3.80e-04	3.65	-0.378595	6.09e-01	BCL2L15	BCL2 like 15
8001327	1.72e-03	3.80e-04	-3.65	-0.379787	-1.33e-01
8180209	1.72e-03	3.81e-04	-3.65	-0.381074	-1.85e-01	FLJ35934	FLJ35934
8044572	1.72e-03	3.81e-04	-3.65	-0.381876	-9.74e-02
8039524	1.72e-03	3.81e-04	-3.65	-0.382219	-1.98e-01	ZNF579	zinc finger protein 579
8165334	1.72e-03	3.81e-04	3.65	-0.382241	2.50e-01	CLIC3	chloride intracellular channel 3
8148515	1.73e-03	3.83e-04	-3.65	-0.384898	-1.08e-01
8172270	1.73e-03	3.83e-04	3.65	-0.386298	7.03e-01
8070847	1.73e-03	3.84e-04	-3.65	-0.387738	-2.28e-01	LINC01547	long intergenic non-protein coding RNA 1547
8058520	1.73e-03	3.84e-04	-3.65	-0.388372	-2.04e-01	CRYGD	crystallin gamma D
7895750	1.73e-03	3.84e-04	3.65	-0.38859	2.87e-01
7895924	1.73e-03	3.84e-04	3.64	-0.389451	1.44e-01
8034326	1.73e-03	3.85e-04	-3.64	-0.389739	-2.34e-01
8036956	1.74e-03	3.85e-04	-3.64	-0.390622	-1.84e-01	C19orf54	chromosome 19 open reading frame 54
7977611	1.74e-03	3.85e-04	-3.64	-0.390992	-1.09e-01
7941469	1.74e-03	3.85e-04	-3.64	-0.391409	-1.58e-01	TSGA10IP	testis specific 10 interacting protein
8100131	1.74e-03	3.86e-04	-3.64	-0.392195	-1.68e-01	GABRA4	gamma-aminobutyric acid type A receptor alpha4 subunit
7952305	1.74e-03	3.86e-04	3.64	-0.393442	2.80e-01	BMPR1A	bone morphogenetic protein receptor type 1A
8161147	1.74e-03	3.87e-04	-3.64	-0.394975	-2.42e-01	HINT2	histidine triad nucleotide binding protein 2
8025601	1.74e-03	3.87e-04	3.64	-0.395838	4.80e-01	ICAM1	intercellular adhesion molecule 1
7894411	1.74e-03	3.87e-04	3.64	-0.395935	2.73e-01
8138007	1.74e-03	3.87e-04	-3.64	-0.396386	-2.67e-01
7960357	1.74e-03	3.87e-04	-3.64	-0.396574	-1.94e-01
7950885	1.75e-03	3.88e-04	-3.64	-0.397311	-2.42e-01	FZD4	frizzled class receptor 4
7938261	1.75e-03	3.88e-04	-3.64	-0.398269	-1.56e-01	OR5E1P	olfactory receptor family 5 subfamily E member 1 pseudogene
8023121	1.75e-03	3.88e-04	-3.64	-0.398275	-1.34e-01	ST8SIA5	ST8 alpha-N-acetyl-neuraminide alpha-2,8-sialyltransferase 5
8076819	1.75e-03	3.88e-04	-3.64	-0.399053	-1.57e-01	LINC00898	long intergenic non-protein coding RNA 898
8151583	1.75e-03	3.89e-04	-3.64	-0.400611	-7.66e-02
7976239	1.75e-03	3.89e-04	3.64	-0.401527	1.37e-01	PTMA	prothymosin, alpha
7892560	1.75e-03	3.90e-04	3.64	-0.401582	3.39e-01
7957793	1.75e-03	3.90e-04	3.64	-0.402104	2.50e-01	ACTR6	ARP6 actin-related protein 6 homolog
8157890	1.75e-03	3.90e-04	-3.64	-0.402239	-2.33e-01	PBX3	PBX homeobox 3
8174750	1.75e-03	3.90e-04	-3.64	-0.402859	-1.76e-01	RHOXF2B///RHOXF2	Rhox homeobox family member 2B///Rhox homeobox family member 2
8114733	1.76e-03	3.91e-04	3.64	-0.404244	1.90e-01	ARAP3	ArfGAP with RhoGAP domain, ankyrin repeat and PH domain 3
7948741	1.76e-03	3.91e-04	3.64	-0.404787	2.62e-01	B3GAT3	beta-1,3-glucuronyltransferase 3
8062599	1.76e-03	3.91e-04	-3.64	-0.404924	-2.45e-01
8079422	1.76e-03	3.91e-04	-3.64	-0.405018	-1.56e-01	TDGF1	teratocarcinoma-derived growth factor 1
8112959	1.76e-03	3.91e-04	3.64	-0.405359	1.57e-01
8145799	1.76e-03	3.91e-04	-3.64	-0.405691	-1.16e-01	UNC5D	unc-5 netrin receptor D
8091241	1.76e-03	3.91e-04	-3.64	-0.405787	-5.28e-01
7910694	1.76e-03	3.91e-04	-3.64	-0.405966	-2.42e-01	EDARADD	EDAR associated death domain
7911038	1.76e-03	3.92e-04	-3.64	-0.407678	-1.95e-01	ZBTB18	zinc finger and BTB domain containing 18
8014841	1.76e-03	3.92e-04	3.64	-0.408168	2.49e-01	MED1	mediator complex subunit 1
7895003	1.76e-03	3.92e-04	3.64	-0.408189	3.33e-01
8095262	1.76e-03	3.92e-04	3.64	-0.408412	1.55e-01	REST	RE1 silencing transcription factor
7911112	1.76e-03	3.92e-04	-3.64	-0.408431	-2.11e-01	EFCAB2	EF-hand calcium binding domain 2
8015511	1.76e-03	3.93e-04	3.64	-0.409115	1.61e-01	DHX58	DEXH-box helicase 58
7928545	1.76e-03	3.93e-04	-3.64	-0.410294	-1.35e-01	DLG5-AS1	DLG5 antisense RNA 1
8180275	1.77e-03	3.94e-04	-3.64	-0.411022	-2.03e-01	PCDHA1	protocadherin alpha 1
7955624	1.77e-03	3.94e-04	-3.64	-0.411165	-1.81e-01	KRT86///KRT85///KRT83///KRT81	keratin 86///keratin 85///keratin 83///keratin 81
8164607	1.77e-03	3.94e-04	3.64	-0.412096	3.34e-01	FNBP1	formin binding protein 1
8149485	1.77e-03	3.94e-04	-3.64	-0.412937	-4.18e-01	MTMR7	myotubularin related protein 7
8006181	1.77e-03	3.94e-04	-3.64	-0.412938	-3.26e-01
8101916	1.77e-03	3.94e-04	-3.64	-0.413043	-2.15e-01	TRMT10A	tRNA methyltransferase 10A
7977216	1.77e-03	3.94e-04	-3.64	-0.413095	-1.33e-01	KIF26A	kinesin family member 26A
8074597	1.77e-03	3.94e-04	-3.64	-0.41314	-1.41e-01	LOC729461///FAM230B///FAM230C	uncharacterized LOC729461///family with sequence similarity 230 member B (non-protein coding)///family with sequence similarity 230 member C
7899927	1.77e-03	3.95e-04	3.64	-0.413497	2.54e-01	GJB4	gap junction protein beta 4
7954488	1.77e-03	3.95e-04	-3.64	-0.41364	-2.03e-01
8013788	1.77e-03	3.95e-04	3.64	-0.415445	2.40e-01	FLOT2	flotillin 2
7986329	1.77e-03	3.96e-04	3.64	-0.417181	2.70e-01	NR2F2	nuclear receptor subfamily 2 group F member 2
8088458	1.78e-03	3.96e-04	-3.64	-0.417588	-2.27e-01	FHIT	fragile histidine triad
7924497	1.78e-03	3.98e-04	-3.64	-0.42103	-7.19e-02
8118235	1.78e-03	3.98e-04	-3.64	-0.421369	-1.70e-01	LY6G6F	lymphocyte antigen 6 complex, locus G6F
8178063	1.78e-03	3.98e-04	-3.64	-0.421369	-1.70e-01	LY6G6F	lymphocyte antigen 6 complex, locus G6F
7992854	1.79e-03	3.99e-04	-3.63	-0.423284	-1.81e-01	ZNF213	zinc finger protein 213
8046975	1.79e-03	3.99e-04	3.63	-0.423302	2.16e-01	WDR75	WD repeat domain 75
8100523	1.79e-03	3.99e-04	-3.63	-0.424319	-1.28e-01	SPINK2	serine peptidase inhibitor, Kazal type 2
8052554	1.79e-03	4.00e-04	-3.63	-0.425112	-2.11e-01	FAM161A	family with sequence similarity 161 member A
7937257	1.79e-03	4.00e-04	-3.63	-0.425137	-1.88e-01	SCGB1C2///SCGB1C1	secretoglobin family 1C member 2///secretoglobin family 1C member 1
8171708	1.79e-03	4.00e-04	3.63	-0.425165	2.23e-01	CXorf23	chromosome X open reading frame 23
8158902	1.79e-03	4.00e-04	-3.63	-0.425267	-1.95e-01	CFAP77	cilia and flagella associated protein 77
8160389	1.79e-03	4.00e-04	-3.63	-0.425385	-1.37e-01	IFNA10	interferon alpha 10
7912638	1.79e-03	4.00e-04	-3.63	-0.426198	-4.82e-01	TMEM51-AS1	TMEM51 antisense RNA 1
8011193	1.79e-03	4.00e-04	-3.63	-0.426271	-2.57e-01	MIR22HG	MIR22 host gene
7976148	1.79e-03	4.00e-04	-3.63	-0.426527	-1.33e-01	FOXN3-AS2	FOXN3 antisense RNA 2
8047561	1.79e-03	4.00e-04	-3.63	-0.426829	-8.96e-02
7998129	1.79e-03	4.00e-04	3.63	-0.427343	1.78e-01	POLR3K	RNA polymerase III subunit K
7908041	1.79e-03	4.02e-04	3.63	-0.429754	4.43e-01	LAMC1	laminin subunit gamma 1
7951633	1.80e-03	4.02e-04	-3.63	-0.43032	-2.07e-01	ALG9	ALG9, alpha-1,2-mannosyltransferase
8011640	1.80e-03	4.03e-04	-3.63	-0.433928	-1.54e-01	MYBBP1A	MYB binding protein 1a
7899462	1.80e-03	4.04e-04	3.63	-0.434994	2.07e-01	RCC1///SNHG3///RCC1	regulator of chromosome condensation 1///small nucleolar RNA host gene 3///regulator of chromosome condensation 1
7893438	1.81e-03	4.04e-04	-3.63	-0.435818	-2.26e-01
8034249	1.81e-03	4.05e-04	-3.63	-0.436751	-1.45e-01	CCDC151	coiled-coil domain containing 151
7929945	1.81e-03	4.05e-04	-3.63	-0.438302	-1.55e-01
8133110	1.81e-03	4.05e-04	3.63	-0.438454	2.31e-01
8168900	1.81e-03	4.05e-04	-3.63	-0.43847	-1.17e-01	TCP11X2///NXF2B///NXF2///NXF5///NXF2B///NXF2	t-complex 11 family, X-linked 2///nuclear RNA export factor 2B///nuclear RNA export factor 2///nuclear RNA export factor 5///nuclear RNA export factor 2B///nuclear RNA export factor 2
8135876	1.81e-03	4.06e-04	-3.63	-0.438994	-2.66e-01	SND1	staphylococcal nuclease and tudor domain containing 1
8007427	1.81e-03	4.06e-04	-3.63	-0.439599	-2.32e-01	AOC3	amine oxidase, copper containing 3
7966234	1.81e-03	4.06e-04	3.63	-0.440084	2.39e-01	TRPV4	transient receptor potential cation channel subfamily V member 4
8159981	1.81e-03	4.06e-04	-3.63	-0.440136	-1.20e-01	RLN1	relaxin 1
7918153	1.81e-03	4.06e-04	-3.63	-0.440275	-4.75e-01
7927233	1.81e-03	4.06e-04	3.63	-0.440837	2.09e-01	FAM21A///FAM21C	family with sequence similarity 21 member A///family with sequence similarity 21 member C
8012908	1.81e-03	4.06e-04	-3.63	-0.440936	-1.49e-01	TEKT3	tektin 3
7959775	1.82e-03	4.07e-04	-3.63	-0.442136	-7.88e-02
8114709	1.82e-03	4.07e-04	3.63	-0.442291	1.63e-01	FCHSD1	FCH and double SH3 domains 1
8173160	1.82e-03	4.07e-04	-3.63	-0.442829	-9.27e-02
7927323	1.82e-03	4.08e-04	3.63	-0.443547	2.36e-01	FAM21A///FAM21C	family with sequence similarity 21 member A///family with sequence similarity 21 member C
7913655	1.82e-03	4.08e-04	3.63	-0.443768	3.26e-01	ID3	inhibitor of DNA binding 3, HLH protein
8011396	1.82e-03	4.08e-04	-3.63	-0.443851	-1.77e-01	SHPK	sedoheptulokinase
8122242	1.82e-03	4.08e-04	-3.63	-0.444749	-2.72e-01	PEX7	peroxisomal biogenesis factor 7
7894605	1.82e-03	4.08e-04	3.63	-0.444915	2.62e-01
8170507	1.82e-03	4.09e-04	-3.63	-0.44709	-1.56e-01	PRRG3	proline rich and Gla domain 3
8041640	1.82e-03	4.09e-04	-3.63	-0.447585	-1.28e-01	LINC01126	long intergenic non-protein coding RNA 1126
7897034	1.82e-03	4.09e-04	-3.63	-0.447949	-2.25e-01	GABRD	gamma-aminobutyric acid type A receptor delta subunit
8144512	1.82e-03	4.10e-04	-3.63	-0.44819	-9.57e-02
7920178	1.82e-03	4.10e-04	-3.63	-0.448549	-2.00e-01	CRNN	cornulin
7970806	1.83e-03	4.10e-04	-3.63	-0.44927	-1.44e-01	MTUS2-AS1	MTUS2 antisense RNA 1
8031277	1.83e-03	4.10e-04	-3.63	-0.449869	-1.55e-01	1060P11.3///KIR2DS2///KIR2DL5B///KIR3DL3///KIR2DL5A///KIR3DS1///KIR3DL2///KIR3DL1///KIR2DS5///KIR2DS4///KIR2DS3///KIR2DS1///KIR2DL4///KIR2DL3///KIR2DL2///KIR2DL1///KIR3DS1///KIR3DL2///KIR3DL1///KIR2DS5///KIR2DS3///KIR2DL1	killer cell immunoglobulin-like receptor, three domains, pseudogene///killer cell immunoglobulin like receptor, two Ig domains and short cytoplasmic tail 2///killer cell immunoglobulin like receptor, two Ig domains and long cytoplasmic tail 5B///killer cell immunoglobulin like receptor, three Ig domains and long cytoplasmic tail 3///killer cell immunoglobulin like receptor, two Ig domains and long cytoplasmic tail 5A///killer cell immunoglobulin like receptor, three Ig domains and short cytoplasmic tail 1///killer cell immunoglobulin like receptor, three Ig domains and long cytoplasmic tail 2///killer cell immunoglobulin like receptor, three Ig domains and long cytoplasmic tail 1///killer cell immunoglobulin like receptor, two Ig domains and short cytoplasmic tail 5///killer cell immunoglobulin like receptor, two Ig domains and short cytoplasmic tail 4///killer cell immunoglobulin like receptor, two Ig domains and short cytoplasmic tail 3///killer cell immunoglobulin like receptor, two Ig domains and short cytoplasmic tail 1///killer cell immunoglobulin like receptor, two Ig domains and long cytoplasmic tail 4///killer cell immunoglobulin like receptor, two Ig domains and long cytoplasmic tail 3///killer cell immunoglobulin like receptor, two Ig domains and long cytoplasmic tail 2///killer cell immunoglobulin like receptor, two Ig domains and long cytoplasmic tail 1///killer cell immunoglobulin like receptor, three Ig domains and short cytoplasmic tail 1///killer cell immunoglobulin like receptor, three Ig domains and long cytoplasmic tail 2///killer cell immunoglobulin like receptor, three Ig domains and long cytoplasmic tail 1///killer cell immunoglobulin like receptor, two Ig domains and short cytoplasmic tail 5///killer cell immunoglobulin like receptor, two Ig domains and short cytoplasmic tail 3///killer cell immunoglobulin like receptor, two Ig domains and long cytoplasmic tail 1
8013771	1.83e-03	4.11e-04	3.63	-0.45136	1.92e-01	TLCD1	TLC domain containing 1
7920217	1.83e-03	4.11e-04	-3.63	-0.452414	-1.81e-01	SPRR2G	small proline rich protein 2G
8026486	1.83e-03	4.12e-04	-3.63	-0.453957	-1.31e-01	OR10H3	olfactory receptor family 10 subfamily H member 3
7895824	1.84e-03	4.13e-04	3.62	-0.454989	2.14e-01
8061772	1.84e-03	4.13e-04	3.62	-0.455682	2.16e-01	MAPRE1	microtubule associated protein RP/EB family member 1
8161701	1.84e-03	4.13e-04	3.62	-0.456092	4.21e-01	TMEM2	transmembrane protein 2
8085772	1.84e-03	4.13e-04	-3.62	-0.456098	-7.70e-02
7893807	1.84e-03	4.13e-04	-3.62	-0.456472	-2.79e-01
8126954	1.84e-03	4.13e-04	-3.62	-0.456741	-1.03	PKHD1	polycystic kidney and hepatic disease 1 (autosomal recessive)
7935169	1.84e-03	4.14e-04	-3.62	-0.457501	-2.61e-01	CYP2C8	cytochrome P450 family 2 subfamily C member 8
8139913	1.85e-03	4.16e-04	-3.62	-0.461537	-8.42e-02
8145912	1.85e-03	4.16e-04	-3.62	-0.463218	-7.05e-02
7950370	1.85e-03	4.16e-04	-3.62	-0.463424	-2.89e-01
7937508	1.85e-03	4.16e-04	3.62	-0.46355	3.42e-01	CD151	CD151 molecule (Raph blood group)
8070629	1.85e-03	4.17e-04	-3.62	-0.463888	-1.34e-01	ERVH48-1	endogenous retrovirus group 48 member 1
7914555	1.85e-03	4.17e-04	-3.62	-0.465195	-1.30e-01
8180218	1.85e-03	4.17e-04	-3.62	-0.465373	-2.74e-01
7959108	1.85e-03	4.17e-04	-3.62	-0.465724	-1.58e-01	CCDC60	coiled-coil domain containing 60
8112772	1.85e-03	4.18e-04	3.62	-0.466372	2.12e-01	AP3B1	adaptor related protein complex 3 beta 1 subunit
8032365	1.86e-03	4.19e-04	-3.62	-0.468288	-1.34e-01	KLF16	Kruppel like factor 16
8133623	1.86e-03	4.19e-04	3.62	-0.468954	2.66e-01
8139975	1.86e-03	4.19e-04	3.62	-0.468954	2.66e-01
7953098	1.86e-03	4.19e-04	-3.62	-0.469519	-1.30e-01
8062349	1.86e-03	4.19e-04	3.62	-0.469782	2.11e-01	RPN2	ribophorin II
8086183	1.86e-03	4.19e-04	-3.62	-0.469901	-2.05e-01	LOC152048	uncharacterized FLJ31715
8038427	1.86e-03	4.19e-04	-3.62	-0.469993	-1.62e-01	TSKS	testis specific serine kinase substrate
8169640	1.86e-03	4.20e-04	-3.62	-0.471355	-2.63e-01	SLC25A5	solute carrier family 25 member 5
8038874	1.86e-03	4.20e-04	-3.62	-0.472091	-1.45e-01	LINC01530	long intergenic non-protein coding RNA 1530
7895316	1.86e-03	4.20e-04	3.62	-0.472141	2.80e-01
8122672	1.86e-03	4.20e-04	3.62	-0.472169	1.96e-01	TAB2	TGF-beta activated kinase 1/MAP3K7 binding protein 2
8170488	1.87e-03	4.21e-04	-3.62	-0.473854	-1.22e-01	PASD1	PAS domain containing 1
7893686	1.87e-03	4.21e-04	3.62	-0.474066	4.34e-01
8024956	1.87e-03	4.22e-04	-3.62	-0.475768	-1.67e-01	HSD11B1L	hydroxysteroid 11-beta dehydrogenase 1 like
8073939	1.87e-03	4.23e-04	-3.62	-0.477476	-1.56e-01	FLJ44385	uncharacterized FLJ44385
7939003	1.88e-03	4.24e-04	-3.62	-0.480201	-9.64e-02
7895490	1.88e-03	4.24e-04	3.62	-0.480756	3.82e-01
8054834	1.88e-03	4.24e-04	-3.62	-0.480879	-1.52e-01	C1QL2	complement C1q like 2
8041913	1.88e-03	4.25e-04	3.62	-0.481795	2.03e-01	PPP1R21	protein phosphatase 1 regulatory subunit 21
7895056	1.89e-03	4.26e-04	3.62	-0.483862	3.15e-01
7982187	1.89e-03	4.26e-04	3.62	-0.484107	2.72e-01	APBA2	amyloid beta precursor protein binding family A member 2
8148772	1.89e-03	4.26e-04	-3.62	-0.484406	-1.85e-01	HGH1	HGH1 homolog
8061305	1.89e-03	4.26e-04	-3.62	-0.48446	-2.11e-01	KIZ	kizuna centrosomal protein
7980065	1.89e-03	4.26e-04	-3.62	-0.48491	-1.58e-01
8145225	1.89e-03	4.27e-04	-3.62	-0.486143	-2.04e-01
8096731	1.89e-03	4.27e-04	-3.62	-0.486604	-8.59e-02
8098342	1.89e-03	4.28e-04	-3.61	-0.487968	-1.83e-01	SAP30	Sin3A associated protein 30
7938707	1.89e-03	4.28e-04	-3.61	-0.488334	-1.41e-01	OTOG	otogelin
7919193	1.90e-03	4.29e-04	3.61	-0.490639	2.20e-01	NUDT4P1///NUDT4P2///NUDT4	nudix hydrolase 4 pseudogene 1///nudix hydrolase 4 pseudogene 2///nudix hydrolase 4
7972414	1.90e-03	4.29e-04	-3.61	-0.491718	-1.29e-01
7955055	1.90e-03	4.29e-04	-3.61	-0.49202	-1.56e-01	SLC48A1	solute carrier family 48 member 1
7897955	1.90e-03	4.30e-04	-3.61	-0.492571	-1.64e-01	AADACL4	arylacetamide deacetylase like 4
8123651	1.90e-03	4.30e-04	-3.61	-0.492823	-1.83e-01	TUBB2B	tubulin beta 2B class IIb
8168733	1.90e-03	4.30e-04	-3.61	-0.494145	-1.67e-01
8009602	1.90e-03	4.30e-04	-3.61	-0.494191	-1.29e-01	KIF19	kinesin family member 19
8172296	1.91e-03	4.31e-04	-3.61	-0.496043	-1.53e-01	NDUFB11	NADH:ubiquinone oxidoreductase subunit B11
8059576	1.91e-03	4.31e-04	-3.61	-0.496073	-2.93e-01
7894109	1.91e-03	4.32e-04	3.61	-0.496575	3.95e-01
7996288	1.91e-03	4.32e-04	-3.61	-0.496865	-9.12e-02
8120333	1.91e-03	4.33e-04	-3.61	-0.500469	-6.58e-02
8054888	1.92e-03	4.34e-04	3.61	-0.501379	2.21e-01	CLASP1	cytoplasmic linker associated protein 1
8094259	1.92e-03	4.34e-04	3.61	-0.501685	2.69e-01	LAP3	leucine aminopeptidase 3
7894642	1.92e-03	4.34e-04	3.61	-0.50185	2.71e-01
7896720	1.92e-03	4.34e-04	3.61	-0.502117	3.93e-01
8036686	1.92e-03	4.35e-04	-3.61	-0.503481	-1.70e-01	FBXO17	F-box protein 17
7909603	1.92e-03	4.35e-04	-3.61	-0.504049	-1.63e-01	NENF	neudesin neurotrophic factor
7906372	1.92e-03	4.35e-04	-3.61	-0.504722	-1.83e-01	OR10Z1	olfactory receptor family 10 subfamily Z member 1
8102904	1.92e-03	4.36e-04	-3.61	-0.505822	-1.72e-01	UCP1	uncoupling protein 1
7894882	1.93e-03	4.36e-04	3.61	-0.507033	3.93e-01
8113023	1.93e-03	4.36e-04	3.61	-0.507223	2.10e-01	TMEM161B	transmembrane protein 161B
8148463	1.93e-03	4.37e-04	-3.61	-0.507357	-1.20e-01	C8orf17	chromosome 8 open reading frame 17
8161265	1.93e-03	4.37e-04	-3.61	-0.508239	-2.17e-01	IGFBPL1	insulin like growth factor binding protein like 1
8005134	1.93e-03	4.37e-04	3.61	-0.508967	2.82e-01	ADORA2B	adenosine A2b receptor
8030939	1.93e-03	4.37e-04	-3.61	-0.509082	-1.59e-01	ZNF534	zinc finger protein 534
8173930	1.93e-03	4.38e-04	3.61	-0.509608	1.63e-01	DIAPH2-AS1	DIAPH2 antisense RNA 1
8146448	1.93e-03	4.38e-04	3.61	-0.510549	2.16e-01	MRPL15	mitochondrial ribosomal protein L15
8069037	1.93e-03	4.38e-04	-3.61	-0.511202	-1.54e-01	AIRE	autoimmune regulator
7905517	1.93e-03	4.39e-04	-3.61	-0.512773	-2.20e-01	LCE1F	late cornified envelope 1F
8034043	1.93e-03	4.39e-04	-3.61	-0.512802	-1.52e-01	S1PR5	sphingosine-1-phosphate receptor 5
8026496	1.94e-03	4.40e-04	-3.61	-0.514386	-1.79e-01	LINC00661	long intergenic non-protein coding RNA 661
8160914	1.94e-03	4.40e-04	3.61	-0.514391	2.46e-01	VCP	valosin containing protein
8162080	1.94e-03	4.40e-04	-3.61	-0.514633	-8.31e-02
8051370	1.94e-03	4.40e-04	-3.61	-0.515162	-2.70e-01
8122336	1.94e-03	4.40e-04	3.61	-0.515419	2.56e-01	ABRACL	ABRA C-terminal like
7899436	1.94e-03	4.41e-04	-3.61	-0.516317	-1.72e-01	SESN2	sestrin 2
8142740	1.94e-03	4.41e-04	-3.61	-0.516479	-1.53e-01	GCC1	GRIP and coiled-coil domain containing 1
7947322	1.94e-03	4.41e-04	-3.61	-0.516928	-1.87e-01	DCDC1	doublecortin domain containing 1
7990283	1.94e-03	4.41e-04	-3.61	-0.517409	-1.40e-01	GOLGA6C///LOC645752///GOLGA6A///GOLGA6B	golgin A6 family member C///golgin A6 family member A pseudogene///golgin A6 family member A///golgin A6 family member B
7940493	1.94e-03	4.41e-04	-3.61	-0.517782	-1.40e-01	PPP1R32	protein phosphatase 1 regulatory subunit 32
8005857	1.94e-03	4.42e-04	3.61	-0.518223	1.34e-01	TMEM199///TMEM199	transmembrane protein 199///transmembrane protein 199
7977567	1.94e-03	4.42e-04	-3.61	-0.518621	-1.49e-01	KLHL33	kelch like family member 33
8153937	1.94e-03	4.42e-04	-3.61	-0.519048	-1.28e-01	SCRT1	scratch family transcriptional repressor 1
8180208	1.94e-03	4.42e-04	-3.60	-0.51925	-1.92e-01
7979108	1.95e-03	4.42e-04	-3.60	-0.519891	-2.31e-01	TRIM9	tripartite motif containing 9
8178445	1.95e-03	4.43e-04	-3.60	-0.520027	-1.74e-01	PSORS1C2///PSORS1C1///CDSN	psoriasis susceptibility 1 candidate 2///psoriasis susceptibility 1 candidate 1///corneodesmosin
7983991	1.95e-03	4.43e-04	3.60	-0.521284	2.00e-01	FAM81A	family with sequence similarity 81 member A
8113350	1.95e-03	4.44e-04	-3.60	-0.522144	-7.46e-02
8146906	1.95e-03	4.44e-04	-3.60	-0.522657	-2.46e-01
7925720	1.95e-03	4.44e-04	-3.60	-0.523134	-1.86e-01	OR2C3	olfactory receptor family 2 subfamily C member 3
8174794	1.95e-03	4.44e-04	3.60	-0.523492	1.96e-01	CUL4B	cullin 4B
7923041	1.95e-03	4.44e-04	-3.60	-0.523879	-8.66e-02
8023184	1.95e-03	4.45e-04	-3.60	-0.524516	-1.38e-01	SKOR2	SKI family transcriptional corepressor 2
7961102	1.95e-03	4.45e-04	-3.60	-0.524817	-1.21e-01	CLEC1B	C-type lectin domain family 1 member B
8089106	1.95e-03	4.45e-04	3.60	-0.525417	2.74e-01
8097096	1.95e-03	4.45e-04	-3.60	-0.52549	-3.40e-01
7964602	1.96e-03	4.46e-04	3.60	-0.526344	3.21e-01	LRIG3///LRIG3	leucine rich repeats and immunoglobulin like domains 3///leucine rich repeats and immunoglobulin like domains 3
8163328	1.96e-03	4.46e-04	3.60	-0.526567	3.46e-01	PTGR1	prostaglandin reductase 1
7904742	1.96e-03	4.46e-04	3.60	-0.527256	2.44e-01	LIX1L	limb and CNS expressed 1 like
7968132	1.96e-03	4.46e-04	3.60	-0.52741	2.39e-01	NUP58	nucleoporin 58
8135488	1.96e-03	4.46e-04	-3.60	-0.527616	-2.07e-01	LRRN3	leucine rich repeat neuronal 3
8117020	1.96e-03	4.47e-04	-3.60	-0.528792	-1.86e-01	MYLIP	myosin regulatory light chain interacting protein
7977820	1.96e-03	4.47e-04	3.60	-0.528814	1.69e-01	PRMT5	protein arginine methyltransferase 5
7893736	1.96e-03	4.47e-04	3.60	-0.529395	4.39e-01
7997502	1.96e-03	4.47e-04	-3.60	-0.529405	-1.62e-01
7968851	1.96e-03	4.48e-04	3.60	-0.530334	1.94e-01	TNFSF11	tumor necrosis factor superfamily member 11
8003635	1.96e-03	4.48e-04	-3.60	-0.531583	-2.98e-01	TUSC5	tumor suppressor candidate 5
8127380	1.96e-03	4.48e-04	-3.60	-0.531621	-1.30e-01	LGSN	lengsin, lens protein with glutamine synthetase domain
7931656	1.96e-03	4.48e-04	-3.60	-0.532271	-1.95e-01	DUX4///DUX1///DUX5	double homeobox 4///double homeobox 1///double homeobox 5
7931659	1.96e-03	4.48e-04	-3.60	-0.532271	-1.95e-01	DUX4///DUX1///DUX5	double homeobox 4///double homeobox 1///double homeobox 5
7931662	1.96e-03	4.48e-04	-3.60	-0.532271	-1.95e-01	DUX4///DUX1///DUX5	double homeobox 4///double homeobox 1///double homeobox 5
7931668	1.96e-03	4.48e-04	-3.60	-0.532271	-1.95e-01	DUX4///DUX1///DUX5	double homeobox 4///double homeobox 1///double homeobox 5
7931671	1.96e-03	4.48e-04	-3.60	-0.532271	-1.95e-01	DUX4///DUX1///DUX5	double homeobox 4///double homeobox 1///double homeobox 5
8001938	1.96e-03	4.49e-04	3.60	-0.532542	2.00e-01	TRADD	TNFRSF1A associated via death domain
8071202	1.96e-03	4.49e-04	-3.60	-0.532613	-8.35e-02
7932964	1.97e-03	4.49e-04	3.60	-0.532899	3.05e-01	C1D	C1D nuclear receptor corepressor
8063444	1.97e-03	4.49e-04	3.60	-0.533986	3.64e-01	TSHZ2	teashirt zinc finger homeobox 2
8063313	1.97e-03	4.50e-04	3.60	-0.534545	2.04e-01
7906597	1.97e-03	4.50e-04	-3.60	-0.534932	-1.44e-01	NHLH1	nescient helix-loop-helix 1
7971419	1.97e-03	4.50e-04	-3.60	-0.535364	-1.35e-01	SIAH3	siah E3 ubiquitin protein ligase family member 3
8024246	1.97e-03	4.50e-04	-3.60	-0.536297	-1.77e-01	C19orf24	chromosome 19 open reading frame 24
8120194	1.97e-03	4.50e-04	-3.60	-0.536348	-1.86e-01	TFAP2B	transcription factor AP-2 beta
8133335	1.97e-03	4.51e-04	-3.60	-0.536743	-2.00e-01	FZD9	frizzled class receptor 9
7976241	1.98e-03	4.52e-04	-3.60	-0.538582	-1.75e-01
8176397	1.98e-03	4.52e-04	-3.60	-0.538691	-1.40e-01	TGIF2LY///TGIF2LX	TGFB induced factor homeobox 2 like, Y-linked///TGFB induced factor homeobox 2 like, X-linked
7896224	1.98e-03	4.52e-04	3.60	-0.539108	3.95e-01
7981278	1.98e-03	4.53e-04	-3.60	-0.540966	-2.04e-01	DEGS2	delta 4-desaturase, sphingolipid 2
7905606	1.98e-03	4.53e-04	-3.60	-0.541269	-3.14e-01	NPR1	natriuretic peptide receptor 1
8113701	1.98e-03	4.53e-04	-3.60	-0.54132	-1.62e-01
8148968	1.98e-03	4.54e-04	-3.60	-0.543	-1.81e-01	FAM87A	family with sequence similarity 87 member A
8092230	1.98e-03	4.54e-04	3.60	-0.543082	2.23e-01	ZMAT3	zinc finger matrin-type 3
7910905	1.98e-03	4.54e-04	-3.60	-0.543558	-1.09e-01
8061396	1.99e-03	4.54e-04	-3.60	-0.54453	-1.29e-01	CST13P	cystatin 13, pseudogene
7930882	1.99e-03	4.55e-04	3.60	-0.545233	1.76e-01	FAM45A///FAM45BP	family with sequence similarity 45 member A///family with sequence similarity 45, member A pseudogene
8151421	1.99e-03	4.55e-04	-3.60	-0.546381	-1.45e-01
7971461	1.99e-03	4.55e-04	3.60	-0.546707	5.75e-01	LCP1	lymphocyte cytosolic protein 1
8122240	1.99e-03	4.56e-04	-3.60	-0.547408	-1.39e-01
8001163	1.99e-03	4.56e-04	-3.60	-0.548356	-1.49e-01	MYLK3	myosin light chain kinase 3
8048749	1.99e-03	4.56e-04	3.60	-0.548617	3.92e-01	KCNE4	potassium voltage-gated channel subfamily E regulatory subunit 4
8027556	1.99e-03	4.56e-04	-3.60	-0.548677	-1.93e-01	LRP3	LDL receptor related protein 3
8058350	1.99e-03	4.57e-04	-3.60	-0.549328	-2.37e-01	ICA1L	islet cell autoantigen 1 like
8002547	1.99e-03	4.57e-04	-3.60	-0.549393	-1.56e-01	ZNF19	zinc finger protein 19
8099811	1.99e-03	4.57e-04	-3.60	-0.549765	-2.22e-01
8079988	2.00e-03	4.57e-04	-3.60	-0.550423	-1.55e-01	LSMEM2	leucine rich single-pass membrane protein 2
8026991	2.00e-03	4.58e-04	-3.59	-0.551997	-1.70e-01	PGPEP1	pyroglutamyl-peptidase I
8107421	2.00e-03	4.58e-04	3.59	-0.552724	2.84e-01	AP3S1	adaptor related protein complex 3 sigma 1 subunit
7954206	2.00e-03	4.59e-04	-3.59	-0.553356	-8.92e-02
7994985	2.00e-03	4.59e-04	-3.59	-0.554604	-1.21e-01	SETD1A	SET domain containing 1A
8055404	2.01e-03	4.60e-04	-3.59	-0.555597	-1.99e-01	LOC107985946	uncharacterized LOC107985946
8068593	2.01e-03	4.60e-04	3.59	-0.555692	4.44e-01	ETS2	ETS proto-oncogene 2, transcription factor
7912361	2.01e-03	4.60e-04	-3.59	-0.556058	-1.39e-01	MASP2	mannan binding lectin serine peptidase 2
8175308	2.01e-03	4.60e-04	-3.59	-0.556109	-1.73e-01	SMIM10L2B	small integral membrane protein 10 like 2B
8138116	2.01e-03	4.60e-04	3.59	-0.556536	1.94e-01	ZNF12	zinc finger protein 12
8147580	2.01e-03	4.60e-04	3.59	-0.556597	2.35e-01	VPS13B	vacuolar protein sorting 13 homolog B
7931469	2.01e-03	4.61e-04	-3.59	-0.558178	-1.78e-01	PWWP2B	PWWP domain containing 2B
8037387	2.01e-03	4.61e-04	3.59	-0.558314	7.59e-01
8164155	2.01e-03	4.61e-04	-3.59	-0.558317	-1.59e-01	PPP6C	protein phosphatase 6 catalytic subunit
7937612	2.01e-03	4.62e-04	3.59	-0.559555	6.10e-01	MUC5B	mucin 5B, oligomeric mucus/gel-forming
8176673	2.01e-03	4.62e-04	-3.59	-0.560028	-1.11e-01
8177184	2.01e-03	4.62e-04	-3.59	-0.560028	-1.11e-01
8031843	2.01e-03	4.62e-04	-3.59	-0.56009	-1.59e-01	LOC100128398	uncharacterized LOC100128398
7895324	2.01e-03	4.62e-04	-3.59	-0.560667	-2.38e-01
7971373	2.01e-03	4.63e-04	-3.59	-0.561221	-3.05e-01	TPT1	tumor protein, translationally-controlled 1
7945498	2.01e-03	4.63e-04	-3.59	-0.561389	-1.88e-01	SCT	secretin
8150976	2.02e-03	4.63e-04	-3.59	-0.562879	-1.51e-01
7987099	2.02e-03	4.64e-04	-3.59	-0.563379	-2.05e-01	OTUD7A	OTU deubiquitinase 7A
7976834	2.02e-03	4.64e-04	-3.59	-0.563967	-2.38e-01	MIR494	microRNA 494
8140814	2.02e-03	4.64e-04	3.59	-0.564023	2.72e-01	SLC25A40	solute carrier family 25 member 40
8093110	2.02e-03	4.64e-04	-3.59	-0.564254	-1.21e-01
8027128	2.02e-03	4.64e-04	-3.59	-0.564727	-1.52e-01	SLC25A42	solute carrier family 25 member 42
8026193	2.02e-03	4.64e-04	3.59	-0.564798	1.27e-01	C19orf53	chromosome 19 open reading frame 53
7946860	2.02e-03	4.64e-04	-3.59	-0.564825	-5.78e-01	ABCC8	ATP binding cassette subfamily C member 8
7954356	2.02e-03	4.65e-04	3.59	-0.56519	3.91e-01	SLCO1B1	solute carrier organic anion transporter family member 1B1
8083814	2.02e-03	4.65e-04	-3.59	-0.565427	-1.15e-01	SAMD7	sterile alpha motif domain containing 7
7908863	2.02e-03	4.65e-04	-3.59	-0.566274	-1.50e-01	MGAT4EP	MGAT4 family member E, pseudogene
8111989	2.02e-03	4.65e-04	-3.59	-0.566571	-1.84e-01
8145609	2.02e-03	4.65e-04	-3.59	-0.566648	-1.14e-01
7946004	2.02e-03	4.66e-04	-3.59	-0.567049	-1.74e-01	OR51S1	olfactory receptor family 51 subfamily S member 1
7925753	2.02e-03	4.66e-04	-3.59	-0.567768	-8.44e-02
8025659	2.03e-03	4.67e-04	-3.59	-0.569024	-1.63e-01	ATG4D	autophagy related 4D cysteine peptidase
7989491	2.03e-03	4.67e-04	-3.59	-0.570312	-1.85e-01
8024816	2.03e-03	4.68e-04	-3.59	-0.571208	-1.43e-01	FSD1	fibronectin type III and SPRY domain containing 1
8134730	2.03e-03	4.68e-04	3.59	-0.572369	3.49e-01	CNPY4	canopy FGF signaling regulator 4
8122827	2.03e-03	4.68e-04	3.59	-0.572819	2.40e-01	CCDC170	coiled-coil domain containing 170
7916343	2.03e-03	4.69e-04	3.59	-0.573366	1.99e-01	YIPF1	Yip1 domain family member 1
7893799	2.03e-03	4.69e-04	-3.59	-0.573588	-1.93e-01
8007348	2.03e-03	4.69e-04	-3.59	-0.573685	-1.85e-01	RAMP2	receptor activity modifying protein 2
8071817	2.03e-03	4.69e-04	-3.59	-0.573867	-1.88e-01
7925755	2.04e-03	4.69e-04	-3.59	-0.574346	-1.72e-01	OR2T11	olfactory receptor family 2 subfamily T member 11 (gene/pseudogene)
8155563	2.04e-03	4.70e-04	3.59	-0.575086	2.57e-01	LOC107984066///LOC100996643///LOC100133920///LOC286297///MTHFD1L	monofunctional C1-tetrahydrofolate synthase, mitochondrial-like///monofunctional C1-tetrahydrofolate synthase, mitochondrial-like///methylenetetrahydrofolate dehydrogenase (NADP+ dependent) 1-like pseudogene///methylenetetrahydrofolate dehydrogenase (NADP+ dependent) 1-like pseudogene///methylenetetrahydrofolate dehydrogenase (NADP+ dependent) 1-like
8159111	2.04e-03	4.70e-04	-3.59	-0.575239	-1.38e-01	WDR5	WD repeat domain 5
7965679	2.04e-03	4.70e-04	-3.59	-0.57617	-1.24e-01
8163255	2.04e-03	4.70e-04	-3.59	-0.576282	-1.74e-01
7895704	2.04e-03	4.71e-04	3.59	-0.577438	2.08e-01
8009457	2.04e-03	4.71e-04	3.59	-0.577597	2.27e-01	PRKAR1A	protein kinase cAMP-dependent type I regulatory subunit alpha
8032023	2.04e-03	4.71e-04	-3.59	-0.577636	-1.79e-01	THEG	theg spermatid protein
7923712	2.04e-03	4.71e-04	3.59	-0.578371	1.50e-01	RBBP5	RB binding protein 5, histone lysine methyltransferase complex subunit
7978538	2.04e-03	4.71e-04	3.59	-0.578665	2.38e-01	ARHGAP5-AS1	ARHGAP5 antisense RNA 1 (head to head)
8081333	2.04e-03	4.72e-04	-3.59	-0.579574	-7.28e-02
7896572	2.04e-03	4.72e-04	-3.59	-0.579818	-2.86e-01
7984077	2.05e-03	4.72e-04	-3.59	-0.580549	-6.49e-02	MIR190A	microRNA 190a
8055173	2.05e-03	4.73e-04	3.59	-0.581179	2.07e-01	CCDC74B///CCDC74A	coiled-coil domain containing 74B///coiled-coil domain containing 74A
7976828	2.05e-03	4.73e-04	-3.59	-0.581338	-3.10e-01	FLJ41170///FLJ41170	uncharacterized LOC440200///uncharacterized LOC440200
8092800	2.05e-03	4.73e-04	-3.59	-0.581455	-4.75e-01	ATP13A4	ATPase 13A4
7955906	2.05e-03	4.73e-04	-3.59	-0.581493	-3.05e-01	MIR148B	microRNA 148b
7939374	2.05e-03	4.73e-04	-3.59	-0.581609	-2.71e-01
8144880	2.05e-03	4.73e-04	3.59	-0.582509	3.15e-01	SH2D4A	SH2 domain containing 4A
7923360	2.05e-03	4.73e-04	-3.59	-0.582557	-1.52e-01	TNNI1	troponin I1, slow skeletal type
7916356	2.05e-03	4.74e-04	3.59	-0.583198	2.27e-01	HSPB11	heat shock protein family B (small) member 11
8089108	2.05e-03	4.74e-04	-3.59	-0.583592	-1.24e-01
8018439	2.05e-03	4.74e-04	3.59	-0.583602	2.12e-01	H3F3B	H3 histone, family 3B
8155707	2.05e-03	4.74e-04	3.59	-0.583703	2.56e-01	TJP2	tight junction protein 2
7942875	2.05e-03	4.74e-04	-3.58	-0.5842	-2.64e-01
8171786	2.05e-03	4.75e-04	-3.58	-0.584682	-1.84e-01	KLHL34	kelch like family member 34
7893907	2.05e-03	4.75e-04	-3.58	-0.584764	-6.56e-01
7934979	2.05e-03	4.75e-04	3.58	-0.585853	5.43e-01	ANKRD1	ankyrin repeat domain 1
7915229	2.06e-03	4.76e-04	-3.58	-0.587134	-3.17e-01	HEYL	hes related family bHLH transcription factor with YRPW motif-like
8142403	2.06e-03	4.76e-04	-3.58	-0.587903	-8.09e-02
7997801	2.06e-03	4.76e-04	-3.58	-0.588215	-2.10e-01	IL17C	interleukin 17C
8167953	2.06e-03	4.77e-04	-3.58	-0.588743	-1.21e-01
8159583	2.06e-03	4.77e-04	-3.58	-0.589534	-1.53e-01	GRIN1	glutamate ionotropic receptor NMDA type subunit 1
8006984	2.06e-03	4.77e-04	3.58	-0.589641	1.71e-01	PSMD3	proteasome 26S subunit, non-ATPase 3
8092083	2.06e-03	4.77e-04	-3.58	-0.589752	-5.43e-01	SLC2A2	solute carrier family 2 member 2
7944845	2.06e-03	4.77e-04	-3.58	-0.590167	-1.13e-01	PANX3	pannexin 3
8165309	2.06e-03	4.77e-04	-3.58	-0.590171	-2.13e-01	EDF1	endothelial differentiation related factor 1
7934095	2.06e-03	4.78e-04	-3.58	-0.590544	-8.02e-02
7945550	2.06e-03	4.78e-04	-3.58	-0.590573	-1.43e-01	PIDD1	p53-induced death domain protein 1
8178199	2.06e-03	4.78e-04	3.58	-0.591066	8.03e-01	HLA-DQA2///HLA-DQA1	major histocompatibility complex, class II, DQ alpha 2///major histocompatibility complex, class II, DQ alpha 1
8179489	2.06e-03	4.78e-04	3.58	-0.591066	8.03e-01	HLA-DQA2///HLA-DQA1	major histocompatibility complex, class II, DQ alpha 2///major histocompatibility complex, class II, DQ alpha 1
8034416	2.06e-03	4.78e-04	-3.58	-0.591762	-2.21e-01
8076493	2.07e-03	4.79e-04	-3.58	-0.593437	-1.90e-01	ATP5L2	ATP synthase, H+ transporting, mitochondrial Fo complex subunit G2
7990652	2.07e-03	4.80e-04	-3.58	-0.594602	-3.40e-01
7929719	2.07e-03	4.80e-04	3.58	-0.594937	2.06e-01	R3HCC1L	R3H domain and coiled-coil containing 1 like
7945859	2.07e-03	4.80e-04	-3.58	-0.594961	-1.93e-01	MRGPRE	MAS related GPR family member E
7937228	2.08e-03	4.81e-04	-3.58	-0.598049	-1.73e-01	SPRN	shadow of prion protein homolog (zebrafish)
7933279	2.08e-03	4.82e-04	-3.58	-0.598278	-2.03e-01	FRMPD2B///FRMPD2	FERM and PDZ domain containing 2B, pseudogene///FERM and PDZ domain containing 2
7933394	2.08e-03	4.82e-04	-3.58	-0.598278	-2.03e-01	FRMPD2B///FRMPD2	FERM and PDZ domain containing 2B, pseudogene///FERM and PDZ domain containing 2
8137151	2.08e-03	4.82e-04	-3.58	-0.59934	-1.44e-01	SSPO	SCO-spondin
8111892	2.08e-03	4.82e-04	3.58	-0.599532	3.39e-01	OXCT1	3-oxoacid CoA-transferase 1
7909155	2.08e-03	4.83e-04	-3.58	-0.600252	-1.79e-01	AVPR1B	arginine vasopressin receptor 1B
8045931	2.08e-03	4.83e-04	-3.58	-0.600283	-1.44e-01
8102039	2.08e-03	4.83e-04	-3.58	-0.600345	-1.35e-01	SLC9B1	solute carrier family 9 member B1
7969567	2.08e-03	4.83e-04	-3.58	-0.600493	-9.33e-02
7999112	2.08e-03	4.83e-04	-3.58	-0.601852	-1.91e-01	CORO7-PAM16///PAM16	CORO7-PAM16 readthrough///presequence translocase associated motor 16 homolog
8150584	2.08e-03	4.84e-04	-3.58	-0.602073	-1.10e-01
8140037	2.09e-03	4.84e-04	3.58	-0.603776	1.31e-01	BAZ1B	bromodomain adjacent to zinc finger domain 1B
7896485	2.09e-03	4.85e-04	-3.58	-0.604222	-2.17e-01
7960942	2.09e-03	4.85e-04	-3.58	-0.604755	-1.13e-01	LINC00612	long intergenic non-protein coding RNA 612
8037525	2.09e-03	4.85e-04	-3.58	-0.605522	-1.78e-01	CKM	creatine kinase, M-type
8061562	2.09e-03	4.86e-04	-3.58	-0.605903	-3.58e-01
8175256	2.09e-03	4.86e-04	-3.58	-0.606293	-1.90e-01	MIR503HG	MIR503 host gene
7965108	2.09e-03	4.86e-04	-3.58	-0.606731	-1.10e-01
7965249	2.09e-03	4.86e-04	-3.58	-0.607608	-1.18e-01	C12orf50	chromosome 12 open reading frame 50
8078046	2.10e-03	4.87e-04	-3.58	-0.609103	-1.53e-01	C3orf20	chromosome 3 open reading frame 20
8179926	2.10e-03	4.87e-04	-3.58	-0.609266	-1.57e-01	DXO	decapping exoribonuclease
7997556	2.10e-03	4.88e-04	-3.58	-0.610632	-1.72e-01	DNAAF1	dynein axonemal assembly factor 1
7987010	2.10e-03	4.89e-04	-3.58	-0.612252	-1.32e-01	SYT2	synaptotagmin 2
8154151	2.10e-03	4.89e-04	-3.58	-0.612578	-2.28e-01	PLPP6	phospholipid phosphatase 6
7934320	2.10e-03	4.89e-04	3.58	-0.613049	1.82e-01
8026292	2.10e-03	4.89e-04	-3.58	-0.613215	-1.97e-01
8169463	2.11e-03	4.91e-04	-3.58	-0.615782	-1.66e-01	RBMXL3	RNA binding motif protein, X-linked like 3
7979444	2.11e-03	4.91e-04	-3.57	-0.616425	-8.84e-02	CCDC175	coiled-coil domain containing 175
7899939	2.11e-03	4.91e-04	-3.57	-0.616592	-2.22e-01	GJA4	gap junction protein alpha 4
7978909	2.11e-03	4.91e-04	-3.57	-0.61664	-3.27e-01
7909965	2.11e-03	4.92e-04	-3.57	-0.617324	-1.68e-01	CCDC185	coiled-coil domain containing 185
7923442	2.11e-03	4.92e-04	-3.57	-0.618305	-1.50e-01	SYT2	synaptotagmin 2
7893101	2.11e-03	4.92e-04	3.57	-0.618311	2.18e-01
8099633	2.11e-03	4.92e-04	-3.57	-0.618419	-3.61e-01	PPARGC1A	PPARG coactivator 1 alpha
7933228	2.11e-03	4.92e-04	-3.57	-0.619027	-1.93e-01	MARCH8	membrane associated ring-CH-type finger 8
8150879	2.12e-03	4.93e-04	-3.57	-0.620528	-1.62e-01	MOS	v-mos Moloney murine sarcoma viral oncogene homolog
8162472	2.12e-03	4.94e-04	-3.57	-0.621003	-2.15e-01	BARX1	BARX homeobox 1
8072731	2.12e-03	4.94e-04	-3.57	-0.621469	-8.20e-02
8032371	2.12e-03	4.94e-04	-3.57	-0.622095	-2.52e-01	ABHD17A	abhydrolase domain containing 17A
7894526	2.12e-03	4.94e-04	-3.57	-0.622801	-3.87e-01
8160284	2.12e-03	4.95e-04	3.57	-0.624093	2.33e-01	HAUS6	HAUS augmin like complex subunit 6
8033420	2.13e-03	4.95e-04	-3.57	-0.624668	-2.08e-01	FCER2	Fc fragment of IgE receptor II
7895989	2.13e-03	4.96e-04	-3.57	-0.625123	-3.30e-01
7950162	2.13e-03	4.97e-04	-3.57	-0.627095	-2.83e-01	PDE2A	phosphodiesterase 2A
8145820	2.13e-03	4.97e-04	-3.57	-0.627448	-1.18e-01
8144874	2.14e-03	4.99e-04	-3.57	-0.631324	-1.42e-01	NSAP11	nervous system abundant protein 11
8148992	2.14e-03	4.99e-04	-3.57	-0.631568	-1.11e-01	CSMD1	CUB and Sushi multiple domains 1
7995440	2.14e-03	5.00e-04	-3.57	-0.63311	-1.55e-01	FLJ44674	FLJ44674 protein
8096249	2.14e-03	5.00e-04	-3.57	-0.633152	-1.80e-01
7979455	2.14e-03	5.00e-04	-3.57	-0.63333	-2.78e-01	RTN1	reticulon 1
8053266	2.14e-03	5.00e-04	-3.57	-0.633499	-1.97e-01	TACR1	tachykinin receptor 1
8028277	2.14e-03	5.00e-04	-3.57	-0.63363	-1.24e-01
8031871	2.14e-03	5.01e-04	3.57	-0.634347	1.57e-01	ZNF274	zinc finger protein 274
8134745	2.14e-03	5.01e-04	-3.57	-0.634516	-1.27e-01	STAG3	stromal antigen 3
7944525	2.15e-03	5.01e-04	3.57	-0.63537	2.02e-01
7925058	2.15e-03	5.01e-04	-3.57	-0.635548	-1.34e-01	SNRPD2P2	small nuclear ribonucleoprotein D2 pseudogene 2
8117563	2.15e-03	5.01e-04	-3.57	-0.635685	-1.89e-01
8095358	2.15e-03	5.02e-04	-3.57	-0.635975	-1.40e-01
8026418	2.15e-03	5.02e-04	-3.57	-0.637721	-1.40e-01
7971511	2.15e-03	5.03e-04	-3.57	-0.638083	-2.97e-01
8055478	2.15e-03	5.03e-04	-3.57	-0.638489	-1.56e-01	NXPH2	neurexophilin 2
8132465	2.15e-03	5.03e-04	3.57	-0.638555	2.63e-01	HECW1	HECT, C2 and WW domain containing E3 ubiquitin protein ligase 1
7976846	2.15e-03	5.03e-04	-3.57	-0.63886	-1.37e-01	MIR485	microRNA 485
7938608	2.16e-03	5.04e-04	3.57	-0.641214	6.73e-01	SPON1	spondin 1
7984943	2.16e-03	5.04e-04	-3.57	-0.641322	-1.42e-01	PPCDC	phosphopantothenoylcysteine decarboxylase
7920185	2.16e-03	5.06e-04	-3.57	-0.643643	-1.66e-01	LCE3D	late cornified envelope 3D
8080121	2.16e-03	5.06e-04	-3.57	-0.644118	-1.37e-01	TEX264	testis expressed 264
8139820	2.16e-03	5.06e-04	3.57	-0.644487	2.01e-01	ZNF680	zinc finger protein 680
7982004	2.16e-03	5.06e-04	-3.57	-0.644626	-3.00e-01	SNORD116-28	small nucleolar RNA, C/D box 116-28
8169465	2.16e-03	5.06e-04	-3.57	-0.644992	-1.65e-01
7942328	2.17e-03	5.07e-04	-3.57	-0.646404	-2.15e-01	FOLR3	folate receptor 3
8006679	2.17e-03	5.08e-04	-3.57	-0.647012	-1.33e-01
8092473	2.17e-03	5.08e-04	-3.57	-0.647134	-1.78e-01	CLCN2	chloride voltage-gated channel 2
7932911	2.17e-03	5.08e-04	3.57	-0.647792	2.43e-01	KIF5B///KIF5B	kinesin family member 5B///kinesin family member 5B
7928365	2.17e-03	5.09e-04	-3.56	-0.649199	-1.25e-01
8130645	2.17e-03	5.09e-04	-3.56	-0.649556	-1.34e-01	PARK2	parkin RBR E3 ubiquitin protein ligase
8131917	2.18e-03	5.11e-04	-3.56	-0.652703	-2.22e-01
7999791	2.18e-03	5.11e-04	-3.56	-0.65314	-3.61e-01	NOMO3///NOMO2///NOMO1	NODAL modulator 3///NODAL modulator 2///NODAL modulator 1
7914880	2.18e-03	5.11e-04	3.56	-0.653566	2.13e-01	COL8A2	collagen type VIII alpha 2 chain
8082585	2.18e-03	5.11e-04	-3.56	-0.653812	-1.33e-01	COL6A5	collagen type VI alpha 5 chain
8084766	2.19e-03	5.12e-04	3.56	-0.655121	5.10e-01	TP63	tumor protein p63
7971661	2.19e-03	5.13e-04	-3.56	-0.656192	-2.79e-01	MIR15A	microRNA 15a
8127664	2.19e-03	5.13e-04	-3.56	-0.656211	-1.12e-01
7971860	2.19e-03	5.13e-04	-3.56	-0.656258	-1.66e-01
7964803	2.19e-03	5.13e-04	-3.56	-0.656833	-1.17e-01	IL22	interleukin 22
7950838	2.19e-03	5.13e-04	3.56	-0.657177	2.55e-01	PICALM	phosphatidylinositol binding clathrin assembly protein
8019578	2.19e-03	5.13e-04	-3.56	-0.657339	-1.15e-01	KRTAP1-5///KRTAP1-1///KRTAP1-3///KRTAP1-3	keratin associated protein 1-5///keratin associated protein 1-1///keratin associated protein 1-3///keratin associated protein 1-3
8107109	2.19e-03	5.13e-04	-3.56	-0.657529	-1.46e-01
8097327	2.19e-03	5.14e-04	-3.56	-0.657832	-1.10e-01	SLC25A31	solute carrier family 25 member 31
7951670	2.19e-03	5.14e-04	-3.56	-0.658537	-1.03e-01
8053797	2.19e-03	5.14e-04	3.56	-0.659316	4.87e-01
8049961	2.19e-03	5.15e-04	-3.56	-0.65989	-4.11e-01	LOC728323///FBXO25	uncharacterized LOC728323///F-box protein 25
7893991	2.20e-03	5.15e-04	3.56	-0.661198	3.79e-01
7982326	2.20e-03	5.16e-04	-3.56	-0.661956	-1.84e-01	KLF13	Kruppel like factor 13
7974799	2.20e-03	5.16e-04	3.56	-0.662018	1.90e-01	MNAT1	MNAT1, CDK activating kinase assembly factor
8129363	2.20e-03	5.16e-04	-3.56	-0.662909	-1.86e-01	HDDC2///HDDC2	HD domain containing 2///HD domain containing 2
7942820	2.20e-03	5.16e-04	-3.56	-0.663078	-2.97e-01
7959995	2.20e-03	5.17e-04	3.56	-0.663479	1.38e-01	EP400	E1A binding protein p400
8128892	2.20e-03	5.17e-04	-3.56	-0.66426	-1.87e-01
8045142	2.20e-03	5.18e-04	-3.56	-0.665549	-3.02e-01	MZT2B///PHGDH	mitotic spindle organizing protein 2B///phosphoglycerate dehydrogenase
8108015	2.21e-03	5.18e-04	3.56	-0.666133	2.16e-01	HSPA4	heat shock protein family A (Hsp70) member 4
7903893	2.21e-03	5.18e-04	3.56	-0.666536	5.38e-01	CD53	CD53 molecule
7963061	2.21e-03	5.18e-04	-3.56	-0.666538	-1.98e-01	C1QL4	complement C1q like 4
8110430	2.21e-03	5.20e-04	-3.56	-0.669109	-1.67e-01	N4BP3	NEDD4 binding protein 3
8005745	2.21e-03	5.20e-04	-3.56	-0.669347	-1.03e-01
8055604	2.21e-03	5.20e-04	-3.56	-0.67018	-9.34e-02
8113707	2.21e-03	5.21e-04	-3.56	-0.670592	-9.62e-02
8099719	2.21e-03	5.21e-04	-3.56	-0.670669	-8.29e-02
8004880	2.22e-03	5.21e-04	-3.56	-0.671247	-1.90e-01	NTN1	netrin 1
7999233	2.22e-03	5.22e-04	3.56	-0.672971	1.40e-01	GLYR1	glyoxylate reductase 1 homolog
8031260	2.22e-03	5.22e-04	-3.56	-0.67366	-1.48e-01	1060P11.3///KIR2DS2///KIR2DL5B///KIR3DL3///KIR2DL5A///KIR3DS1///KIR3DL2///KIR3DL1///KIR2DS5///KIR2DS4///KIR2DS3///KIR2DS1///KIR2DL3///KIR2DL2///KIR2DL1///KIR3DS1///KIR3DL2///KIR3DL1///KIR2DS5///KIR2DS3///KIR2DL1	killer cell immunoglobulin-like receptor, three domains, pseudogene///killer cell immunoglobulin like receptor, two Ig domains and short cytoplasmic tail 2///killer cell immunoglobulin like receptor, two Ig domains and long cytoplasmic tail 5B///killer cell immunoglobulin like receptor, three Ig domains and long cytoplasmic tail 3///killer cell immunoglobulin like receptor, two Ig domains and long cytoplasmic tail 5A///killer cell immunoglobulin like receptor, three Ig domains and short cytoplasmic tail 1///killer cell immunoglobulin like receptor, three Ig domains and long cytoplasmic tail 2///killer cell immunoglobulin like receptor, three Ig domains and long cytoplasmic tail 1///killer cell immunoglobulin like receptor, two Ig domains and short cytoplasmic tail 5///killer cell immunoglobulin like receptor, two Ig domains and short cytoplasmic tail 4///killer cell immunoglobulin like receptor, two Ig domains and short cytoplasmic tail 3///killer cell immunoglobulin like receptor, two Ig domains and short cytoplasmic tail 1///killer cell immunoglobulin like receptor, two Ig domains and long cytoplasmic tail 3///killer cell immunoglobulin like receptor, two Ig domains and long cytoplasmic tail 2///killer cell immunoglobulin like receptor, two Ig domains and long cytoplasmic tail 1///killer cell immunoglobulin like receptor, three Ig domains and short cytoplasmic tail 1///killer cell immunoglobulin like receptor, three Ig domains and long cytoplasmic tail 2///killer cell immunoglobulin like receptor, three Ig domains and long cytoplasmic tail 1///killer cell immunoglobulin like receptor, two Ig domains and short cytoplasmic tail 5///killer cell immunoglobulin like receptor, two Ig domains and short cytoplasmic tail 3///killer cell immunoglobulin like receptor, two Ig domains and long cytoplasmic tail 1
8166872	2.22e-03	5.23e-04	-3.56	-0.674404	-2.92e-01
7969609	2.22e-03	5.23e-04	-3.56	-0.674983	-1.05e-01
8013157	2.22e-03	5.23e-04	-3.56	-0.675118	-1.41e-01	TOM1L2	target of myb1 like 2 membrane trafficking protein
8166335	2.23e-03	5.24e-04	-3.56	-0.676317	-1.81e-01	PDHA1	pyruvate dehydrogenase (lipoamide) alpha 1
7892839	2.23e-03	5.24e-04	-3.56	-0.676915	-1.55e-01
8119951	2.23e-03	5.25e-04	-3.56	-0.677963	-1.39e-01	CAPN11	calpain 11
8089701	2.23e-03	5.25e-04	-3.56	-0.678036	-2.46e-01	ZBTB20	zinc finger and BTB domain containing 20
7978174	2.23e-03	5.25e-04	3.56	-0.678274	1.43e-01	MDP1///CHMP4A	magnesium dependent phosphatase 1///charged multivesicular body protein 4A
8016044	2.23e-03	5.25e-04	-3.56	-0.679171	-1.43e-01	ITGA2B	integrin subunit alpha 2b
8006119	2.24e-03	5.27e-04	-3.55	-0.681108	-1.46e-01	MIR423	microRNA 423
8157941	2.24e-03	5.27e-04	3.55	-0.681485	1.89e-01	ZBTB34	zinc finger and BTB domain containing 34
7943411	2.24e-03	5.27e-04	-3.55	-0.6823	-1.75e-01
7892603	2.24e-03	5.27e-04	3.55	-0.682464	3.66e-01
7976778	2.24e-03	5.27e-04	-3.55	-0.682645	-1.38e-01	LINC00523	long intergenic non-protein coding RNA 523
7895944	2.24e-03	5.28e-04	3.55	-0.6832	3.29e-01
8115524	2.24e-03	5.28e-04	3.55	-0.683307	1.97e-01	CLINT1	clathrin interactor 1
8109802	2.24e-03	5.28e-04	3.55	-0.68346	2.62e-01	RARS	arginyl-tRNA synthetase
8162531	2.24e-03	5.28e-04	-3.55	-0.684003	-4.38e-01
7955450	2.24e-03	5.29e-04	-3.55	-0.68486	-2.44e-01	LETMD1	LETM1 domain containing 1
7973564	2.25e-03	5.30e-04	3.55	-0.686886	1.81e-01	PSME1	proteasome activator subunit 1
7951144	2.25e-03	5.30e-04	3.55	-0.687178	2.41e-01	CCDC82	coiled-coil domain containing 82
8114119	2.25e-03	5.30e-04	-3.55	-0.687302	-2.08e-01	FSTL4	follistatin like 4
7938563	2.25e-03	5.31e-04	3.55	-0.688589	3.28e-01	ARNTL	aryl hydrocarbon receptor nuclear translocator like
7958216	2.25e-03	5.31e-04	3.55	-0.689262	2.30e-01	KIAA1033	KIAA1033
8061471	2.25e-03	5.31e-04	3.55	-0.689277	2.66e-01	GINS1	GINS complex subunit 1
8120824	2.25e-03	5.31e-04	-3.55	-0.689479	-9.11e-02
8061357	2.25e-03	5.31e-04	-3.55	-0.689571	-1.96e-01	PAX1	paired box 1
8126484	2.25e-03	5.31e-04	-3.55	-0.689596	-1.80e-01
8131349	2.25e-03	5.32e-04	-3.55	-0.690463	-1.44e-01	OCM///OCM2	oncomodulin///oncomodulin 2
8124798	2.25e-03	5.32e-04	3.55	-0.691286	2.26e-01	LOC107987457///PPP1R18	phostensin-like///protein phosphatase 1 regulatory subunit 18
8044107	2.26e-03	5.33e-04	-3.55	-0.691794	-9.56e-02
7916020	2.26e-03	5.33e-04	-3.55	-0.692697	-1.11e-01
7946021	2.26e-03	5.33e-04	-3.55	-0.692986	-1.22e-01	OR52A4P	olfactory receptor family 52 subfamily A member 4 pseudogene
8078960	2.26e-03	5.34e-04	-3.55	-0.693561	-1.49e-01
8155802	2.26e-03	5.34e-04	3.55	-0.694692	6.72e-01	GDA	guanine deaminase
7910727	2.26e-03	5.35e-04	-3.55	-0.69619	-1.48e-01	ACTN2	actinin alpha 2
8069804	2.26e-03	5.35e-04	-3.55	-0.69619	-1.12e-01	KRTAP26-1	keratin associated protein 26-1
7959535	2.27e-03	5.36e-04	-3.55	-0.697628	-1.56e-01	OGFOD2	2-oxoglutarate and iron dependent oxygenase domain containing 2
8044109	2.27e-03	5.36e-04	-3.55	-0.697859	-1.82e-01	POU3F3	POU class 3 homeobox 3
7918620	2.27e-03	5.36e-04	-3.55	-0.698004	-2.44e-01	LINC01356	long intergenic non-protein coding RNA 1356
8007414	2.27e-03	5.37e-04	-3.55	-0.698395	-1.69e-01	AOC2	amine oxidase, copper containing 2
7966070	2.27e-03	5.37e-04	-3.55	-0.699611	-8.22e-02
8125234	2.27e-03	5.37e-04	-3.55	-0.699823	-4.22e-01	TNXB///TNXA	tenascin XB///tenascin XA (pseudogene)
8173007	2.27e-03	5.37e-04	-3.55	-0.699868	-2.01e-01	MIRLET7F2	microRNA let-7f-2
7956419	2.27e-03	5.38e-04	-3.55	-0.700417	-1.57e-01
7969143	2.27e-03	5.38e-04	-3.55	-0.70103	-1.71e-01
8040223	2.28e-03	5.38e-04	3.55	-0.70158	2.60e-01	RRM2	ribonucleotide reductase regulatory subunit M2
8114845	2.28e-03	5.39e-04	3.55	-0.70235	3.32e-01	PRELID2	PRELI domain containing 2
8172654	2.28e-03	5.39e-04	-3.55	-0.702967	-1.89e-01	USP27X-AS1	USP27X antisense RNA 1 (head to head)
7956001	2.28e-03	5.39e-04	-3.55	-0.703286	-9.17e-02	OR6C68	olfactory receptor family 6 subfamily C member 68
8029331	2.28e-03	5.40e-04	3.55	-0.704257	1.56e-01	ZNF221	zinc finger protein 221
8003633	2.28e-03	5.40e-04	-3.55	-0.704783	-2.79e-01	BHLHA9	basic helix-loop-helix family member a9
8014140	2.28e-03	5.40e-04	3.55	-0.705073	3.44e-01
8058203	2.28e-03	5.41e-04	-3.55	-0.705674	-1.33e-01	ALS2CR12	amyotrophic lateral sclerosis 2 chromosome region candidate 12
7931417	2.29e-03	5.41e-04	-3.55	-0.706594	-1.29e-01	JAKMIP3	Janus kinase and microtubule interacting protein 3
8080212	2.29e-03	5.41e-04	-3.55	-0.706692	-1.64e-01	GLYCTK	glycerate kinase
8121681	2.29e-03	5.42e-04	-3.55	-0.707586	-1.58e-01
8126920	2.29e-03	5.42e-04	-3.55	-0.707738	-1.15e-01	CRISP1	cysteine rich secretory protein 1
8146480	2.29e-03	5.42e-04	-3.55	-0.708435	-1.96e-01
7995340	2.29e-03	5.42e-04	-3.55	-0.708543	-2.04e-01
8093872	2.29e-03	5.42e-04	-3.55	-0.70857	-1.38e-01	LINC01587	long intergenic non-protein coding RNA 1587
8166723	2.29e-03	5.43e-04	-3.55	-0.708837	-3.52e-01	XK	X-linked Kx blood group
7994058	2.29e-03	5.43e-04	-3.55	-0.708954	-3.06e-01	SCNN1G	sodium channel epithelial 1 gamma subunit
8037079	2.29e-03	5.44e-04	-3.55	-0.710764	-1.35e-01	ATP1A3	ATPase Na+/K+ transporting subunit alpha 3
7914764	2.29e-03	5.44e-04	3.55	-0.710823	1.91e-01	ZMYM6	zinc finger MYM-type containing 6
8015635	2.30e-03	5.45e-04	3.55	-0.712161	4.54e-01	PTRF	polymerase I and transcript release factor
7893087	2.30e-03	5.45e-04	3.54	-0.712745	2.55e-01
8145272	2.30e-03	5.45e-04	-3.54	-0.712773	-1.59e-01	R3HCC1	R3H domain and coiled-coil containing 1
7896878	2.30e-03	5.45e-04	-3.54	-0.712831	-1.95e-01	B3GALT6	beta-1,3-galactosyltransferase 6
8137250	2.30e-03	5.45e-04	3.54	-0.713455	4.47e-01	GIMAP2	GTPase, IMAP family member 2
7925701	2.30e-03	5.45e-04	3.54	-0.713457	2.48e-01
8092321	2.30e-03	5.46e-04	3.54	-0.714322	2.54e-01	DCUN1D1	defective in cullin neddylation 1 domain containing 1
8048460	2.30e-03	5.47e-04	-3.54	-0.716333	-1.83e-01	CDK5R2	cyclin dependent kinase 5 regulatory subunit 2
8143825	2.30e-03	5.47e-04	-3.54	-0.716336	-1.77e-01	KCNH2	potassium voltage-gated channel subfamily H member 2
8124327	2.31e-03	5.47e-04	-3.54	-0.717037	-1.36e-01
7948157	2.31e-03	5.48e-04	-3.54	-0.717266	-1.17e-01	OR9G4	olfactory receptor family 9 subfamily G member 4
7970864	2.31e-03	5.49e-04	3.54	-0.719351	4.55e-01	HSPH1	heat shock protein family H (Hsp110) member 1
7911237	2.31e-03	5.49e-04	-3.54	-0.719806	-1.66e-01	OR2L13	olfactory receptor family 2 subfamily L member 13
8162706	2.31e-03	5.50e-04	-3.54	-0.720593	-1.47e-01	TRMO	tRNA methyltransferase O
8169995	2.31e-03	5.50e-04	3.54	-0.721083	2.17e-01	FAM122C	family with sequence similarity 122C
8052680	2.32e-03	5.50e-04	3.54	-0.721814	2.19e-01	RAB1A	RAB1A, member RAS oncogene family
8101648	2.32e-03	5.51e-04	3.54	-0.722365	3.66e-01	HSD17B11	hydroxysteroid 17-beta dehydrogenase 11
8062023	2.32e-03	5.51e-04	-3.54	-0.723115	-1.55e-01	MAP1LC3A	microtubule associated protein 1 light chain 3 alpha
8063551	2.32e-03	5.52e-04	-3.54	-0.724376	-1.04e-01	SPO11	SPO11, initiator of meiotic double stranded breaks
8157841	2.32e-03	5.52e-04	-3.54	-0.724574	-9.63e-02
8117809	2.32e-03	5.52e-04	-3.54	-0.724613	-1.22e-01	HCG9	HLA complex group 9 (non-protein coding)
8177740	2.32e-03	5.52e-04	-3.54	-0.724613	-1.22e-01	HCG9	HLA complex group 9 (non-protein coding)
8144089	2.32e-03	5.52e-04	3.54	-0.724615	2.00e-01	LMBR1	limb development membrane protein 1
8133021	2.32e-03	5.53e-04	-3.54	-0.72562	-1.31e-01	ARAFP2	ARAF pseudogene 2
8139804	2.32e-03	5.53e-04	-3.54	-0.72562	-1.31e-01	ARAFP2	ARAF pseudogene 2
8042464	2.32e-03	5.53e-04	-3.54	-0.725979	-1.45e-01
7903530	2.32e-03	5.53e-04	-3.54	-0.726088	-1.18e-01	FNDC7	fibronectin type III domain containing 7
8166613	2.32e-03	5.53e-04	-3.54	-0.726204	-1.38e-01	MAGEB3	MAGE family member B3
7977646	2.32e-03	5.53e-04	-3.54	-0.726972	-1.68e-01	ZNF219	zinc finger protein 219
8077612	2.33e-03	5.54e-04	3.54	-0.727422	2.46e-01	ARPC4-TTLL3///TTLL3	ARPC4-TTLL3 readthrough///tubulin tyrosine ligase like 3
8029299	2.33e-03	5.54e-04	-3.54	-0.727552	-2.09e-01
7946579	2.33e-03	5.54e-04	-3.54	-0.727996	-8.65e-01	LYVE1	lymphatic vessel endothelial hyaluronan receptor 1
7937476	2.33e-03	5.54e-04	-3.54	-0.72839	-2.16e-01	RPLP2	ribosomal protein lateral stalk subunit P2
8086315	2.33e-03	5.55e-04	-3.54	-0.729477	-1.18e-01
8135271	2.33e-03	5.55e-04	-3.54	-0.729575	-1.31e-01
8053480	2.33e-03	5.55e-04	-3.54	-0.729813	-2.19e-01
8130703	2.33e-03	5.56e-04	-3.54	-0.730577	-1.24e-01	T	T brachyury transcription factor
7979400	2.33e-03	5.56e-04	3.54	-0.73111	2.92e-01	C14orf37	chromosome 14 open reading frame 37
7925028	2.34e-03	5.57e-04	-3.54	-0.732416	-1.88e-01	FAM89A	family with sequence similarity 89 member A
7927033	2.34e-03	5.57e-04	-3.54	-0.73247	-1.04e-01	ANKRD30A	ankyrin repeat domain 30A
8080640	2.34e-03	5.58e-04	-3.54	-0.734505	-1.23e-01	SPATA12	spermatogenesis associated 12
7983989	2.34e-03	5.58e-04	-3.54	-0.734943	-9.57e-02
7973067	2.34e-03	5.58e-04	3.54	-0.735354	4.61e-01	PNP	purine nucleoside phosphorylase
8154635	2.34e-03	5.59e-04	3.54	-0.736068	1.84e-01	MTAP	methylthioadenosine phosphorylase
8096335	2.34e-03	5.59e-04	3.54	-0.736884	3.69e-01	HERC6	HECT and RLD domain containing E3 ubiquitin protein ligase family member 6
8060339	2.34e-03	5.59e-04	-3.54	-0.736933	-1.64e-01	NRSN2	neurensin 2
7904421	2.34e-03	5.59e-04	-3.54	-0.736968	-1.23e-01	HSD3B1	hydroxy-delta-5-steroid dehydrogenase, 3 beta- and steroid delta-isomerase 1
8054607	2.34e-03	5.59e-04	-3.54	-0.737187	-1.25e-01	LOC400997	uncharacterized LOC400997
8176018	2.35e-03	5.60e-04	-3.54	-0.737618	-1.38e-01	TEX28	testis expressed 28
8165453	2.35e-03	5.60e-04	-3.54	-0.737661	-2.07e-01	LRRC26	leucine rich repeat containing 26
8120277	2.35e-03	5.60e-04	-3.54	-0.738035	-1.16e-01
8127522	2.35e-03	5.60e-04	-3.54	-0.738417	-2.18e-01	DPPA5	developmental pluripotency associated 5
8068671	2.35e-03	5.61e-04	3.54	-0.739486	2.77e-01	BACE2	beta-site APP-cleaving enzyme 2
7895160	2.35e-03	5.61e-04	3.54	-0.739514	3.07e-01
7980390	2.35e-03	5.62e-04	-3.54	-0.741311	-1.53e-01	NOXRED1	NADP dependent oxidoreductase domain containing 1
8040477	2.36e-03	5.63e-04	-3.54	-0.7423	-3.48e-01
7895422	2.36e-03	5.63e-04	3.54	-0.742733	3.41e-01
8134827	2.36e-03	5.63e-04	-3.54	-0.743259	-1.78e-01	NYAP1	neuronal tyrosine phosphorylated phosphoinositide-3-kinase adaptor 1
7925870	2.36e-03	5.64e-04	-3.54	-0.74414	-1.07e-01	LINC00200	long intergenic non-protein coding RNA 200
8049542	2.36e-03	5.64e-04	3.53	-0.745095	3.61e-01	LRRFIP1	LRR binding FLII interacting protein 1
7966035	2.36e-03	5.65e-04	-3.53	-0.745747	-1.54e-01	CKAP4	cytoskeleton associated protein 4
8161484	2.36e-03	5.65e-04	3.53	-0.746001	2.59e-01	LOC107984066///LOC100996643///LOC100133920///LOC286297///MTHFD1L	monofunctional C1-tetrahydrofolate synthase, mitochondrial-like///monofunctional C1-tetrahydrofolate synthase, mitochondrial-like///methylenetetrahydrofolate dehydrogenase (NADP+ dependent) 1-like pseudogene///methylenetetrahydrofolate dehydrogenase (NADP+ dependent) 1-like pseudogene///methylenetetrahydrofolate dehydrogenase (NADP+ dependent) 1-like
8100603	2.36e-03	5.65e-04	-3.53	-0.746548	-2.57e-01	CENPC	centromere protein C
8120273	2.36e-03	5.65e-04	-3.53	-0.746745	-1.80e-01
8144995	2.37e-03	5.66e-04	-3.53	-0.747988	-1.73e-01	FGF17	fibroblast growth factor 17
8024373	2.38e-03	5.68e-04	-3.53	-0.751214	-1.43e-01	IZUMO4	IZUMO family member 4
8128850	2.38e-03	5.69e-04	-3.53	-0.75215	-1.51e-01	SLC22A16	solute carrier family 22 member 16
7931665	2.38e-03	5.69e-04	-3.53	-0.75263	-1.93e-01	DUX4///DUX1///DUX5	double homeobox 4///double homeobox 1///double homeobox 5
8154178	2.38e-03	5.69e-04	3.53	-0.752865	3.50e-01	JAK2	Janus kinase 2
7910387	2.38e-03	5.69e-04	-3.53	-0.753064	-2.58e-01	RHOU	ras homolog family member U
8073605	2.38e-03	5.69e-04	3.53	-0.753382	2.07e-01	BIK	BCL2 interacting killer
7940358	2.38e-03	5.70e-04	-3.53	-0.753822	-1.17e-01	ZP1	zona pellucida glycoprotein 1
7922590	2.38e-03	5.70e-04	-3.53	-0.754284	-1.35e-01	LINC00083	long intergenic non-protein coding RNA 83
8111151	2.38e-03	5.70e-04	-3.53	-0.754464	-1.98e-01
7894542	2.38e-03	5.70e-04	3.53	-0.754649	4.04e-01
8074789	2.38e-03	5.70e-04	-3.53	-0.754719	-2.17e-01
8139887	2.38e-03	5.71e-04	-3.53	-0.755584	-1.66e-01
7957159	2.38e-03	5.71e-04	-3.53	-0.75563	-1.17e-01
8045332	2.38e-03	5.71e-04	-3.53	-0.755719	-2.51e-01	FAM201B	family with sequence similarity 201 member B
7922910	2.38e-03	5.71e-04	-3.53	-0.756054	-1.79e-01
8000567	2.38e-03	5.71e-04	-3.53	-0.756555	-1.60e-01	IL27	interleukin 27
8000200	2.39e-03	5.72e-04	3.53	-0.757172	3.02e-01	RRN3P1///RRN3P2///RRN3	RRN3 homolog, RNA polymerase I transcription factor pseudogene 1///RRN3 homolog, RNA polymerase I transcription factor pseudogene 2///RRN3 homolog, RNA polymerase I transcription factor
8050565	2.39e-03	5.72e-04	3.53	-0.758064	1.72e-01	PUM2	pumilio RNA binding family member 2
8107920	2.39e-03	5.73e-04	-3.53	-0.758491	-2.37e-01	SLC22A5	solute carrier family 22 member 5
8117118	2.39e-03	5.73e-04	-3.53	-0.758523	-2.87e-01
8149500	2.39e-03	5.73e-04	-3.53	-0.758687	-3.48e-01	MTUS1	microtubule associated tumor suppressor 1
8082289	2.39e-03	5.73e-04	-3.53	-0.75963	-1.94e-01	CHST13	carbohydrate sulfotransferase 13
8038505	2.39e-03	5.73e-04	-3.53	-0.75975	-1.75e-01	SIGLEC11	sialic acid binding Ig like lectin 11
8134433	2.39e-03	5.73e-04	-3.53	-0.760078	-1.35e-01
8122348	2.39e-03	5.74e-04	3.53	-0.760781	2.44e-01	VTA1	vesicle trafficking 1
8027241	2.39e-03	5.74e-04	-3.53	-0.76116	-2.60e-01	ZNF253	zinc finger protein 253
8055490	2.39e-03	5.74e-04	-3.53	-0.761324	-1.38e-01
8015545	2.39e-03	5.74e-04	3.53	-0.761325	2.09e-01	RAB5C	RAB5C, member RAS oncogene family
7893997	2.39e-03	5.74e-04	-3.53	-0.76149	-2.75e-01
8051234	2.39e-03	5.75e-04	-3.53	-0.762108	-1.05e-01
7894054	2.39e-03	5.75e-04	3.53	-0.762367	4.55e-01
7942983	2.40e-03	5.75e-04	-3.53	-0.762816	-9.31e-02
7968732	2.40e-03	5.76e-04	-3.53	-0.763928	-9.32e-02
8085033	2.40e-03	5.76e-04	3.53	-0.764496	1.59e-01	LMLN	leishmanolysin like peptidase
7976554	2.40e-03	5.76e-04	-3.53	-0.764723	-9.69e-02	LOC100133207	uncharacterized LOC100133207
8156759	2.40e-03	5.76e-04	-3.53	-0.764855	-1.21e-01
8106534	2.40e-03	5.77e-04	3.53	-0.765509	2.21e-01	PAPD4	poly(A) RNA polymerase D4, non-canonical
7909992	2.40e-03	5.77e-04	3.53	-0.766108	2.46e-01	FBXO28	F-box protein 28
8157700	2.40e-03	5.78e-04	3.53	-0.766577	1.72e-01	RABGAP1	RAB GTPase activating protein 1
8130183	2.40e-03	5.78e-04	-3.53	-0.766649	-1.27e-01
7968928	2.41e-03	5.78e-04	3.53	-0.767964	2.30e-01	TPT1-AS1	TPT1 antisense RNA 1
8169947	2.41e-03	5.79e-04	-3.53	-0.769014	-9.43e-02	OR13H1	olfactory receptor family 13 subfamily H member 1
7916493	2.41e-03	5.79e-04	-3.53	-0.769317	-3.08e-01	PLPP3	phospholipid phosphatase 3
8109901	2.41e-03	5.80e-04	-3.53	-0.770012	-1.41e-01	FOXI1	forkhead box I1
7895678	2.41e-03	5.80e-04	-3.53	-0.770555	-2.76e-01
7893650	2.41e-03	5.80e-04	3.53	-0.770832	1.99e-01
8065469	2.41e-03	5.81e-04	-3.53	-0.771367	-2.44e-01	ABHD12	abhydrolase domain containing 12
7999981	2.41e-03	5.81e-04	-3.53	-0.771479	-1.55e-01	ACSM1	acyl-CoA synthetase medium-chain family member 1
8070141	2.41e-03	5.81e-04	3.53	-0.771504	1.88e-01	CRYZL1	crystallin zeta like 1
7895389	2.41e-03	5.81e-04	-3.53	-0.771763	-3.50e-01
8028233	2.41e-03	5.81e-04	3.53	-0.771931	1.77e-01	HKR1///HKR1	HKR1, GLI-Kruppel zinc finger family member///HKR1, GLI-Kruppel zinc finger family member
8025285	2.41e-03	5.81e-04	3.53	-0.772412	3.33e-01	MCEMP1	mast cell expressed membrane protein 1
7914003	2.42e-03	5.82e-04	-3.53	-0.773102	-1.65e-01	KDF1	keratinocyte differentiation factor 1
7914851	2.42e-03	5.83e-04	3.53	-0.774494	2.10e-01	CLSPN	claspin
8018823	2.42e-03	5.83e-04	3.53	-0.774706	1.63e-01	TMC6	transmembrane channel like 6
8003607	2.42e-03	5.83e-04	-3.53	-0.774937	-2.24e-01	C17orf97	chromosome 17 open reading frame 97
7978407	2.42e-03	5.83e-04	3.53	-0.775352	3.30e-01	PRKD1	protein kinase D1
8169174	2.42e-03	5.83e-04	3.53	-0.775419	5.17e-01	RNF128	ring finger protein 128, E3 ubiquitin protein ligase
8019170	2.42e-03	5.83e-04	-3.53	-0.775425	-1.21e-01	LINC00482	long intergenic non-protein coding RNA 482
7932883	2.42e-03	5.83e-04	-3.53	-0.775742	-3.66e-01
8174543	2.42e-03	5.84e-04	-3.52	-0.776597	-1.40e-01	DCX	doublecortin
8104131	2.42e-03	5.84e-04	-3.52	-0.776618	-1.84e-01	MGC39584	uncharacterized LOC441058
7893677	2.42e-03	5.84e-04	3.52	-0.777556	2.15e-01
8084496	2.43e-03	5.85e-04	-3.52	-0.777707	-1.65e-01	CHRD	chordin
8115300	2.43e-03	5.85e-04	-3.52	-0.777922	-1.43e-01
7932227	2.43e-03	5.85e-04	-3.52	-0.778418	-1.85e-01	NMT2	N-myristoyltransferase 2
7981976	2.43e-03	5.85e-04	-3.52	-0.778454	-5.09e-01	SNORD116-14	small nucleolar RNA, C/D box 116-14
7993371	2.43e-03	5.86e-04	-3.52	-0.779406	-3.62e-01	NOMO3///NOMO2///NOMO1	NODAL modulator 3///NODAL modulator 2///NODAL modulator 1
8150974	2.43e-03	5.86e-04	-3.52	-0.780503	-1.18e-01
8049952	2.43e-03	5.86e-04	-3.52	-0.780704	-1.86e-01	RTP5	receptor transporter protein 5 (putative)
7992269	2.43e-03	5.86e-04	-3.52	-0.780794	-2.42e-01
8063185	2.43e-03	5.87e-04	-3.52	-0.780817	-1.90e-01
8091537	2.43e-03	5.87e-04	-3.52	-0.780906	-3.15e-01	IGSF10	immunoglobulin superfamily member 10
8180280	2.43e-03	5.87e-04	-3.52	-0.781231	-2.59e-01	PCDHA7	protocadherin alpha 7
7988286	2.43e-03	5.87e-04	3.52	-0.781415	2.02e-01	SPG11	spastic paraplegia 11 (autosomal recessive)
8096917	2.43e-03	5.87e-04	-3.52	-0.781756	-1.19e-01
7895433	2.43e-03	5.87e-04	3.52	-0.7821	3.24e-01
7915347	2.43e-03	5.87e-04	-3.52	-0.782207	-2.88e-01	CITED4	Cbp/p300 interacting transactivator with Glu/Asp rich carboxy-terminal domain 4
8006681	2.43e-03	5.88e-04	-3.52	-0.782529	-1.54e-01	LHX1	LIM homeobox 1
7939434	2.43e-03	5.88e-04	-3.52	-0.783119	-1.84e-01	TTC17	tetratricopeptide repeat domain 17
8006779	2.44e-03	5.89e-04	3.52	-0.784126	3.23e-01	ARHGAP23	Rho GTPase activating protein 23
7963614	2.44e-03	5.89e-04	3.52	-0.784735	2.06e-01	ITGB7	integrin subunit beta 7
7985997	2.44e-03	5.89e-04	3.52	-0.785474	1.35e-01	LOC400446	PERP, TP53 apoptosis effector pseudogene
8171203	2.44e-03	5.90e-04	3.52	-0.785649	1.34e-01
8073941	2.44e-03	5.90e-04	-3.52	-0.785699	-1.73e-01
7997767	2.44e-03	5.90e-04	-3.52	-0.785866	-1.71e-01	ZFPM1	zinc finger protein, FOG family member 1
7920744	2.44e-03	5.90e-04	-3.52	-0.786274	-1.50e-01	PKLR	pyruvate kinase, liver and RBC
7892634	2.44e-03	5.90e-04	3.52	-0.786708	2.16e-01
7985620	2.44e-03	5.90e-04	-3.52	-0.786918	-2.37e-01	ALPK3	alpha kinase 3
8026915	2.44e-03	5.91e-04	3.52	-0.787363	2.26e-01	ARRDC2	arrestin domain containing 2
7913558	2.44e-03	5.91e-04	3.52	-0.787604	2.83e-01	LUZP1	leucine zipper protein 1
7892901	2.44e-03	5.91e-04	3.52	-0.78801	2.70e-01
8167360	2.44e-03	5.91e-04	-3.52	-0.788022	-1.63e-01	GATA1	GATA binding protein 1
8052054	2.44e-03	5.91e-04	-3.52	-0.788263	-9.60e-02
8168646	2.45e-03	5.92e-04	-3.52	-0.789871	-1.31e-01	TGIF2LY///TGIF2LX	TGFB induced factor homeobox 2 like, Y-linked///TGFB induced factor homeobox 2 like, X-linked
7893482	2.45e-03	5.93e-04	3.52	-0.790729	4.31e-01
7915032	2.45e-03	5.93e-04	-3.52	-0.791386	-1.71e-01	RSPO1	R-spondin 1
7905576	2.45e-03	5.93e-04	-3.52	-0.791675	-1.58e-01	S100A7A	S100 calcium binding protein A7A
8120464	2.45e-03	5.94e-04	-3.52	-0.792452	-1.34e-01
8148329	2.46e-03	5.95e-04	-3.52	-0.793573	-1.36e-01
8144036	2.46e-03	5.95e-04	3.52	-0.793579	2.04e-01	XRCC2	X-ray repair cross complementing 2
8042107	2.46e-03	5.95e-04	-3.52	-0.793803	-1.86e-01
8043024	2.46e-03	5.95e-04	-3.52	-0.794294	-7.58e-02
8163107	2.46e-03	5.95e-04	-3.52	-0.794421	-2.57e-01	MIR32	microRNA 32
8143562	2.46e-03	5.95e-04	-3.52	-0.794739	-1.03e-01
8044741	2.46e-03	5.95e-04	-3.52	-0.794839	-1.95e-01
8053574	2.46e-03	5.96e-04	-3.52	-0.795077	-8.19e-02
7917019	2.46e-03	5.96e-04	-3.52	-0.796433	-1.09e-01	ERICH3	glutamate rich 3
8180203	2.46e-03	5.97e-04	-3.52	-0.797845	-1.71e-01
7895606	2.47e-03	5.98e-04	3.52	-0.798115	1.73e-01
8032637	2.47e-03	5.98e-04	-3.52	-0.798877	-1.49e-01	CACTIN	cactin, spliceosome C complex subunit
7933561	2.47e-03	5.98e-04	3.52	-0.799401	2.76e-01	PARG	poly(ADP-ribose) glycohydrolase
8005759	2.47e-03	5.99e-04	-3.52	-0.80026	-7.92e-02
8095728	2.47e-03	5.99e-04	3.52	-0.800748	5.53e-01	EREG	epiregulin
7950899	2.47e-03	5.99e-04	3.52	-0.801004	3.36e-01	RAB38	RAB38, member RAS oncogene family
7942774	2.47e-03	6.00e-04	-3.52	-0.801678	-2.65e-01	AQP11	aquaporin 11
7962869	2.47e-03	6.00e-04	3.52	-0.801881	2.01e-01	DDX23	DEAD-box helicase 23
8098916	2.47e-03	6.01e-04	-3.52	-0.802721	-1.46e-01	TMEM129	transmembrane protein 129
7925976	2.48e-03	6.01e-04	-3.52	-0.802991	-1.51e-01
7894751	2.48e-03	6.01e-04	3.52	-0.80345	3.11e-01
8065527	2.48e-03	6.01e-04	-3.52	-0.80353	-1.66e-01	FAM182B///FAM182A	family with sequence similarity 182 member B///family with sequence similarity 182 member A
8002272	2.48e-03	6.01e-04	-3.52	-0.804089	-1.35e-01	COG8///PDF	component of oligomeric golgi complex 8///peptide deformylase (mitochondrial)
7947040	2.48e-03	6.02e-04	3.52	-0.804246	1.99e-01	SPTY2D1	SPT2 chromatin protein domain containing 1
7949668	2.48e-03	6.02e-04	-3.52	-0.804387	-1.45e-01	CCDC87	coiled-coil domain containing 87
8091422	2.48e-03	6.02e-04	3.52	-0.805013	2.45e-01	WWTR1	WW domain containing transcription regulator 1
8033248	2.48e-03	6.02e-04	-3.52	-0.805162	-1.57e-01	TNFSF14	tumor necrosis factor superfamily member 14
7907462	2.48e-03	6.02e-04	-3.52	-0.805588	-9.47e-02
8046201	2.48e-03	6.03e-04	3.52	-0.806159	2.65e-01	SSB	Sjogren syndrome antigen B
7994216	2.48e-03	6.03e-04	-3.52	-0.806403	-1.56e-01	SLC5A11	solute carrier family 5 member 11
7962201	2.48e-03	6.03e-04	-3.52	-0.806644	-1.41e-01
8041759	2.48e-03	6.03e-04	-3.52	-0.807081	-1.51e-01	SIX3	SIX homeobox 3
8142765	2.48e-03	6.03e-04	-3.52	-0.807183	-2.13e-01	LRRC4	leucine rich repeat containing 4
8046530	2.48e-03	6.04e-04	-3.52	-0.807405	-1.71e-01	HOXD11	homeobox D11
7904999	2.48e-03	6.04e-04	3.52	-0.807582	1.55e-01	NBPF25P///NBPF19///NBPF20///NBPF10///NBPF8///NBPF9///NBPF15///NBPF11///NBPF12///NBPF3///NBPF1///NBPF14	neuroblastoma breakpoint family member 25, pseudogene///neuroblastoma breakpoint family member 19///neuroblastoma breakpoint family member 20///neuroblastoma breakpoint family member 10///neuroblastoma breakpoint family member 8///neuroblastoma breakpoint family member 9///neuroblastoma breakpoint family member 15///neuroblastoma breakpoint family member 11///neuroblastoma breakpoint family member 12///neuroblastoma breakpoint family member 3///neuroblastoma breakpoint family member 1///neuroblastoma breakpoint family member 14
7994565	2.48e-03	6.04e-04	3.52	-0.807897	3.10e-01	RRN3P1///RRN3P2///RRN3	RRN3 homolog, RNA polymerase I transcription factor pseudogene 1///RRN3 homolog, RNA polymerase I transcription factor pseudogene 2///RRN3 homolog, RNA polymerase I transcription factor
7930880	2.48e-03	6.04e-04	-3.52	-0.8082	-1.67e-01
8047492	2.48e-03	6.04e-04	-3.52	-0.808251	-1.29e-01	KIAA2012	KIAA2012
7963313	2.49e-03	6.05e-04	3.51	-0.809605	2.73e-01	GALNT6	polypeptide N-acetylgalactosaminyltransferase 6
8007990	2.49e-03	6.05e-04	3.51	-0.810197	4.54e-01
8021461	2.49e-03	6.06e-04	3.51	-0.810811	2.42e-01	GRP	gastrin releasing peptide
8136631	2.49e-03	6.06e-04	3.51	-0.811346	1.92e-01	SSBP1	single stranded DNA binding protein 1
8155569	2.49e-03	6.06e-04	-3.51	-0.811385	-1.96e-01
8161426	2.49e-03	6.06e-04	-3.51	-0.811385	-1.96e-01
8161437	2.49e-03	6.06e-04	-3.51	-0.811385	-1.96e-01
8113691	2.49e-03	6.06e-04	-3.51	-0.811449	-2.34e-01	DTWD2	DTW domain containing 2
7981377	2.49e-03	6.07e-04	-3.51	-0.812095	-2.03e-01	ANKRD9	ankyrin repeat domain 9
8084982	2.49e-03	6.07e-04	-3.51	-0.812131	-1.81e-01	NCBP2-AS2	NCBP2 antisense RNA 2 (head to head)
8001325	2.49e-03	6.08e-04	-3.51	-0.813557	-7.12e-02
8160360	2.49e-03	6.08e-04	-3.51	-0.813564	-1.07e-01	IFNB1	interferon beta 1
8178762	2.49e-03	6.08e-04	3.51	-0.813573	1.65e-01	PPT2-EGFL8///AGPAT1	PPT2-EGFL8 readthrough (NMD candidate)///1-acylglycerol-3-phosphate O-acyltransferase 1
8179958	2.49e-03	6.08e-04	3.51	-0.813573	1.65e-01	PPT2-EGFL8///AGPAT1	PPT2-EGFL8 readthrough (NMD candidate)///1-acylglycerol-3-phosphate O-acyltransferase 1
8126566	2.50e-03	6.09e-04	-3.51	-0.81495	-1.81e-01	LRRC73	leucine rich repeat containing 73
8157777	2.50e-03	6.09e-04	-3.51	-0.814999	-1.57e-01	ADGRD2	adhesion G protein-coupled receptor D2
7987310	2.50e-03	6.09e-04	-3.51	-0.815046	-2.96e-01	GJD2	gap junction protein delta 2
8162047	2.50e-03	6.09e-04	3.51	-0.815776	2.05e-01	HNRNPK	heterogeneous nuclear ribonucleoprotein K
8125295	2.50e-03	6.10e-04	3.51	-0.816409	1.78e-01	TNXB///ATF6B	tenascin XB///activating transcription factor 6 beta
8023394	2.50e-03	6.10e-04	-3.51	-0.817169	-9.43e-02	STARD6	StAR related lipid transfer domain containing 6
7894566	2.50e-03	6.11e-04	3.51	-0.817971	2.85e-01
8032088	2.51e-03	6.11e-04	-3.51	-0.818772	-2.32e-01	PRSS57	protease, serine 57
7922266	2.51e-03	6.11e-04	-3.51	-0.819098	-1.71e-01
7969935	2.51e-03	6.12e-04	3.51	-0.81975	1.93e-01	BIVM-ERCC5///ERCC5	BIVM-ERCC5 readthrough///ERCC excision repair 5, endonuclease
8024038	2.51e-03	6.12e-04	-3.51	-0.819865	-2.13e-01	AZU1	azurocidin 1
7935679	2.51e-03	6.12e-04	-3.51	-0.820702	-1.28e-01	CPN1	carboxypeptidase N subunit 1
8005978	2.51e-03	6.13e-04	3.51	-0.82117	1.79e-01	TRAF4	TNF receptor associated factor 4
8046060	2.51e-03	6.13e-04	-3.51	-0.821388	-8.03e-02
7904572	2.51e-03	6.13e-04	-3.51	-0.82171	-2.23e-01
8072131	2.51e-03	6.13e-04	-3.51	-0.82207	-6.28e-02
7972665	2.51e-03	6.14e-04	-3.51	-0.822457	-1.27e-01	METTL21C	methyltransferase like 21C
7981945	2.51e-03	6.14e-04	-3.51	-0.822586	-4.57e-01	PWAR6	Prader Willi/Angelman region RNA 6
7896209	2.51e-03	6.14e-04	3.51	-0.822849	3.21e-01
8157141	2.51e-03	6.14e-04	-3.51	-0.823672	-1.23e-01	ACTL7A	actin like 7A
7936307	2.51e-03	6.14e-04	3.51	-0.823792	2.23e-01	SMNDC1	survival motor neuron domain containing 1
7972365	2.51e-03	6.14e-04	-3.51	-0.82382	-6.92e-02
8023908	2.52e-03	6.15e-04	-3.51	-0.824456	-1.49e-01
7988970	2.52e-03	6.15e-04	-3.51	-0.824887	-2.74e-01	FAM214A	family with sequence similarity 214 member A
7917322	2.52e-03	6.15e-04	-3.51	-0.824938	-2.92e-01	SYDE2	synapse defective Rho GTPase homolog 2
8031076	2.52e-03	6.16e-04	-3.51	-0.825731	-1.74e-01	CACNG7	calcium voltage-gated channel auxiliary subunit gamma 7
7911413	2.52e-03	6.16e-04	-3.51	-0.825916	-1.84e-01	TNFRSF4	TNF receptor superfamily member 4
8162283	2.52e-03	6.16e-04	3.51	-0.826493	3.10e-01	ROR2	receptor tyrosine kinase like orphan receptor 2
8168817	2.52e-03	6.16e-04	3.51	-0.826674	1.81e-01	DRP2	dystrophin related protein 2
8053009	2.52e-03	6.17e-04	-3.51	-0.827308	-1.73e-01	FBXO41	F-box protein 41
8169294	2.52e-03	6.17e-04	3.51	-0.82733	2.05e-01	COL4A5	collagen type IV alpha 5 chain
8122405	2.52e-03	6.17e-04	-3.51	-0.828053	-1.32e-01
7970716	2.52e-03	6.17e-04	-3.51	-0.82843	-3.62e-01	LNX2	ligand of numb-protein X 2
8146142	2.52e-03	6.18e-04	3.51	-0.828545	2.83e-01	GPAT4	glycerol-3-phosphate acyltransferase 4
7950086	2.53e-03	6.19e-04	3.51	-0.831157	1.81e-01	NUMA1	nuclear mitotic apparatus protein 1
8117822	2.53e-03	6.19e-04	3.51	-0.831367	1.74e-01	ZNRD1	zinc ribbon domain containing 1
8006845	2.53e-03	6.20e-04	-3.51	-0.831586	-1.70e-01	RPL19	ribosomal protein L19
7989696	2.53e-03	6.20e-04	3.51	-0.831708	1.23e-01	SPG21	spastic paraplegia 21 (autosomal recessive, Mast syndrome)
8100362	2.53e-03	6.20e-04	-3.51	-0.832566	-3.77e-01	LNX1	ligand of numb-protein X 1
8130674	2.53e-03	6.20e-04	3.51	-0.832879	2.77e-01	PDE10A	phosphodiesterase 10A
7965677	2.54e-03	6.21e-04	-3.51	-0.833843	-1.08e-01
7980481	2.54e-03	6.21e-04	-3.51	-0.834176	-1.14e-01	LOC100131497	uncharacterized LOC100131497
8008228	2.54e-03	6.21e-04	-3.51	-0.834271	-2.21e-01	DLX4	distal-less homeobox 4
7896013	2.54e-03	6.21e-04	-3.51	-0.834296	-3.01e-01
8066498	2.54e-03	6.23e-04	-3.51	-0.836027	-1.89e-01	MATN4	matrilin 4
7959298	2.54e-03	6.23e-04	-3.51	-0.836624	-1.68e-01	TMEM120B	transmembrane protein 120B
8039378	2.54e-03	6.23e-04	-3.51	-0.836938	-1.76e-01	SYT5	synaptotagmin 5
7924327	2.54e-03	6.24e-04	3.51	-0.837753	2.02e-01	GPATCH2	G-patch domain containing 2
8105084	2.54e-03	6.24e-04	-3.51	-0.837818	-8.99e-01	C7	complement component 7
7894847	2.55e-03	6.25e-04	-3.51	-0.839252	-2.38e-01
8165934	2.55e-03	6.25e-04	-3.51	-0.839579	-1.79e-01	SHROOM2	shroom family member 2
8147112	2.55e-03	6.25e-04	3.51	-0.839636	3.40e-01	CA13	carbonic anhydrase 13
8128624	2.55e-03	6.25e-04	-3.50	-0.840294	-2.02e-01
7998929	2.55e-03	6.26e-04	-3.50	-0.84104	-1.82e-01
7894761	2.55e-03	6.26e-04	3.50	-0.841134	4.37e-01
7923596	2.55e-03	6.26e-04	-3.50	-0.841179	-2.04e-01	ETNK2	ethanolamine kinase 2
8083933	2.55e-03	6.26e-04	3.50	-0.841477	2.84e-01
8124351	2.55e-03	6.27e-04	-3.50	-0.841829	-1.12e-01	SLC17A3	solute carrier family 17 member 3
8132376	2.55e-03	6.27e-04	3.50	-0.841864	2.07e-01	STARD3NL	STARD3 N-terminal like
8023061	2.55e-03	6.27e-04	-3.50	-0.841913	-3.24e-01
7976850	2.55e-03	6.27e-04	-3.50	-0.842539	-4.36e-01	MIR154	microRNA 154
7933073	2.56e-03	6.28e-04	-3.50	-0.843829	-1.69e-01	GJD4	gap junction protein delta 4
8024655	2.56e-03	6.28e-04	-3.50	-0.844349	-2.23e-01	C19orf71	chromosome 19 open reading frame 71
7952893	2.56e-03	6.28e-04	-3.50	-0.844369	-1.38e-01	IQSEC3	IQ motif and Sec7 domain 3
7984475	2.56e-03	6.28e-04	-3.50	-0.844484	-2.04e-01	CORO2B	coronin 2B
8152491	2.56e-03	6.29e-04	3.50	-0.84557	2.57e-01	EXT1	exostosin glycosyltransferase 1
8022020	2.56e-03	6.29e-04	-3.50	-0.845996	-1.18e-01
8081053	2.56e-03	6.29e-04	-3.50	-0.846058	-1.01e-01
8082035	2.56e-03	6.30e-04	3.50	-0.846873	4.42e-01	CD86	CD86 molecule
8008778	2.57e-03	6.31e-04	-3.50	-0.847777	-8.86e-02
8116589	2.57e-03	6.31e-04	-3.50	-0.848196	-8.33e-02
7980861	2.57e-03	6.31e-04	-3.50	-0.848523	-8.21e-01	CATSPERB	cation channel sperm associated auxiliary subunit beta
8064686	2.57e-03	6.31e-04	-3.50	-0.848842	-1.55e-01	ADAM33	ADAM metallopeptidase domain 33
7976844	2.57e-03	6.32e-04	-3.50	-0.849953	-2.79e-01	MIR134	microRNA 134
7894433	2.57e-03	6.32e-04	3.50	-0.85007	2.87e-01
7894732	2.57e-03	6.32e-04	-3.50	-0.850176	-2.74e-01
7908595	2.57e-03	6.32e-04	-3.50	-0.850555	-1.00e-01
8174642	2.57e-03	6.33e-04	-3.50	-0.85089	-2.25e-01	DANT2	DXZ4 associated non-coding transcript 2, distal
7924549	2.58e-03	6.34e-04	-3.50	-0.852367	-2.41e-01	LOC100134822///LINC00266-1///PCMTD2	uncharacterized LOC100134822///long intergenic non-protein coding RNA 266-1///protein-L-isoaspartate (D-aspartate) O-methyltransferase domain containing 2
8049963	2.58e-03	6.34e-04	-3.50	-0.852367	-2.41e-01	LOC100134822///LINC00266-1///PCMTD2	uncharacterized LOC100134822///long intergenic non-protein coding RNA 266-1///protein-L-isoaspartate (D-aspartate) O-methyltransferase domain containing 2
7896385	2.58e-03	6.34e-04	3.50	-0.853511	1.80e-01
8002706	2.58e-03	6.35e-04	-3.50	-0.854212	-1.37e-01	C16orf47	chromosome 16 open reading frame 47
8009713	2.59e-03	6.37e-04	-3.50	-0.856578	-2.25e-01	OTOP3	otopetrin 3
7989311	2.59e-03	6.37e-04	-3.50	-0.856783	-1.49e-01
8021376	2.59e-03	6.37e-04	-3.50	-0.857883	-5.09e-01	NEDD4L	neural precursor cell expressed, developmentally down-regulated 4-like, E3 ubiquitin protein ligase
8161839	2.59e-03	6.38e-04	-3.50	-0.858048	-2.58e-01	NMRK1	nicotinamide riboside kinase 1
8032718	2.59e-03	6.38e-04	3.50	-0.858783	2.09e-01	DAPK3	death associated protein kinase 3
7931393	2.59e-03	6.39e-04	3.50	-0.859929	1.46e-01	GLRX3	glutaredoxin 3
8056728	2.59e-03	6.39e-04	3.50	-0.860378	1.48e-01
7896101	2.60e-03	6.40e-04	3.50	-0.861184	3.64e-01
8117640	2.60e-03	6.40e-04	-3.50	-0.86153	-2.19e-01	ZSCAN16	zinc finger and SCAN domain containing 16
7948274	2.60e-03	6.40e-04	3.50	-0.862095	1.47e-01	UBE2L6	ubiquitin conjugating enzyme E2 L6
8082504	2.60e-03	6.40e-04	3.50	-0.86211	1.72e-01	HMCES	5-hydroxymethylcytosine (hmC) binding, ES cell-specific
7982366	2.60e-03	6.40e-04	-3.50	-0.862185	-5.94e-01	SCG5	secretogranin V
7929589	2.60e-03	6.42e-04	-3.50	-0.864557	-1.47e-01
7943345	2.61e-03	6.43e-04	-3.50	-0.865199	-2.09e-01
7901227	2.61e-03	6.43e-04	-3.50	-0.865988	-1.49e-01
7950197	2.61e-03	6.43e-04	3.50	-0.866219	2.73e-01	ARAP1	ArfGAP with RhoGAP domain, ankyrin repeat and PH domain 1
7895949	2.61e-03	6.44e-04	-3.50	-0.86709	-6.57e-02
8091715	2.61e-03	6.44e-04	3.50	-0.867144	4.43e-01	LXN	latexin
8031511	2.61e-03	6.44e-04	-3.50	-0.867783	-2.40e-01	ZNF524	zinc finger protein 524
8143110	2.61e-03	6.45e-04	-3.50	-0.868077	-9.60e-02	SLC13A4	solute carrier family 13 member 4
8022504	2.61e-03	6.45e-04	-3.50	-0.868216	-1.08e-01
7905283	2.61e-03	6.45e-04	-3.50	-0.86844	-4.10e-01	ANXA9	annexin A9
8156971	2.61e-03	6.45e-04	-3.50	-0.868693	-1.00e-01	CYLC2	cylicin 2
7925170	2.61e-03	6.45e-04	-3.50	-0.868734	-1.64e-01	PP2672	uncharacterized LOC100130249
7992795	2.61e-03	6.45e-04	3.50	-0.869314	1.78e-01	THOC6	THO complex 6
7896702	2.62e-03	6.46e-04	3.50	-0.870331	2.92e-01
8107326	2.62e-03	6.47e-04	-3.49	-0.872006	-2.48e-01	SNORA13	small nucleolar RNA, H/ACA box 13
8024888	2.62e-03	6.48e-04	-3.49	-0.872334	-3.53e-01	MIR7-3HG	MIR7-3 host gene
7995267	2.62e-03	6.48e-04	-3.49	-0.872819	-1.67e-01	LOC102723655///TP53TG3B///TP53TG3D///TP53TG3C///TP53TG3	TP53-target gene 3 protein///TP53 target 3B///TP53 target 3D///TP53 target 3C///TP53 target 3
7893349	2.62e-03	6.48e-04	3.49	-0.872914	3.71e-01
8016628	2.62e-03	6.48e-04	3.49	-0.87296	2.48e-01	PPP1R9B	protein phosphatase 1 regulatory subunit 9B
7982102	2.62e-03	6.49e-04	-3.49	-0.873723	-1.43e-01	GABRA5	gamma-aminobutyric acid type A receptor alpha5 subunit
8122865	2.63e-03	6.49e-04	-3.49	-0.874563	-2.80e-01	VIP	vasoactive intestinal peptide
7966568	2.63e-03	6.49e-04	-3.49	-0.874746	-8.94e-02
8025515	2.63e-03	6.49e-04	-3.49	-0.874844	-1.46e-01	RDH8	retinol dehydrogenase 8 (all-trans)
8127024	2.63e-03	6.50e-04	-3.49	-0.876258	-1.33e-01	IL17F	interleukin 17F
8061869	2.63e-03	6.50e-04	-3.49	-0.87633	-1.32e-01	BPIFA3	BPI fold containing family A member 3
8072784	2.63e-03	6.51e-04	-3.49	-0.877342	-1.56e-01	KCTD17	potassium channel tetramerization domain containing 17
7934729	2.64e-03	6.52e-04	3.49	-0.878192	1.87e-01	C1D	C1D nuclear receptor corepressor
8004309	2.64e-03	6.52e-04	-3.49	-0.878892	-1.56e-01	SLC2A4	solute carrier family 2 member 4
8068898	2.64e-03	6.54e-04	3.49	-0.881154	3.01e-01	HIST1H2BK///H2BFS///HIST1H2BO///HIST1H2BD	histone cluster 1, H2bk///H2B histone family member S///histone cluster 1, H2bo///histone cluster 1, H2bd
7993511	2.64e-03	6.54e-04	-3.49	-0.88177	-3.64e-01	NOMO3///NOMO2///NOMO1	NODAL modulator 3///NODAL modulator 2///NODAL modulator 1
7963479	2.64e-03	6.54e-04	-3.49	-0.881857	-1.12e-01	KRT2	keratin 2
7918813	2.65e-03	6.55e-04	3.49	-0.88301	1.98e-01	NRAS	neuroblastoma RAS viral oncogene homolog
8006502	2.65e-03	6.55e-04	-3.49	-0.883465	-8.42e-02
8043937	2.65e-03	6.57e-04	3.49	-0.885831	2.23e-01	CNOT11	CCR4-NOT transcription complex subunit 11
7959848	2.66e-03	6.57e-04	-3.49	-0.886025	-2.29e-01
7943025	2.66e-03	6.58e-04	-3.49	-0.886663	-1.49e-01	TRIM49D2///TRIM49D1///TRIM48	tripartite motif containing 49D2///tripartite motif containing 49D1///tripartite motif containing 48
7950971	2.66e-03	6.58e-04	-3.49	-0.886663	-1.49e-01	TRIM49D2///TRIM49D1///TRIM48	tripartite motif containing 49D2///tripartite motif containing 49D1///tripartite motif containing 48
8061368	2.66e-03	6.58e-04	-3.49	-0.886802	-1.88e-01	NXT1	nuclear transport factor 2 like export factor 1
8166511	2.66e-03	6.59e-04	3.49	-0.888076	2.25e-01	PDK3	pyruvate dehydrogenase kinase 3
7904500	2.66e-03	6.59e-04	3.49	-0.888217	1.56e-01	NBPF25P///NBPF19///NBPF20///NBPF10///NBPF8///NBPF9///NBPF15///NBPF11///NBPF12///NBPF3///NBPF1///NBPF14	neuroblastoma breakpoint family member 25, pseudogene///neuroblastoma breakpoint family member 19///neuroblastoma breakpoint family member 20///neuroblastoma breakpoint family member 10///neuroblastoma breakpoint family member 8///neuroblastoma breakpoint family member 9///neuroblastoma breakpoint family member 15///neuroblastoma breakpoint family member 11///neuroblastoma breakpoint family member 12///neuroblastoma breakpoint family member 3///neuroblastoma breakpoint family member 1///neuroblastoma breakpoint family member 14
8156196	2.66e-03	6.59e-04	-3.49	-0.888616	-1.70e-01	C9orf170	chromosome 9 open reading frame 170
8095376	2.66e-03	6.59e-04	-3.49	-0.88865	-2.72e-01	MT2A	metallothionein 2A
8098326	2.66e-03	6.60e-04	-3.49	-0.890154	-3.34e-01
8169154	2.66e-03	6.60e-04	3.49	-0.890427	1.32e-01
8050844	2.67e-03	6.61e-04	-3.49	-0.890774	-1.47e-01	LOC100131510	uncharacterized LOC100131510
7894285	2.67e-03	6.61e-04	3.49	-0.890995	4.82e-01
8055592	2.67e-03	6.61e-04	-3.49	-0.891173	-3.05e-01
7895588	2.67e-03	6.61e-04	3.49	-0.891282	2.39e-01
7900001	2.67e-03	6.62e-04	-3.49	-0.892186	-1.44e-01	TFAP2E	transcription factor AP-2 epsilon
8041536	2.67e-03	6.62e-04	-3.49	-0.892449	-1.56e-01	CYP1B1-AS1	CYP1B1 antisense RNA 1
7896985	2.67e-03	6.62e-04	-3.49	-0.892672	-1.79e-01	MIB2	mindbomb E3 ubiquitin protein ligase 2
8107113	2.67e-03	6.63e-04	-3.49	-0.893547	-1.77e-01
8176931	2.67e-03	6.63e-04	-3.49	-0.893997	-1.15e-01
8177403	2.67e-03	6.63e-04	-3.49	-0.893997	-1.15e-01
8027592	2.67e-03	6.63e-04	3.49	-0.894589	1.83e-01	LSM14A	LSM14A, mRNA processing body assembly factor
7947607	2.67e-03	6.64e-04	-3.49	-0.895229	-4.26e-01
8173041	2.68e-03	6.64e-04	-3.49	-0.895516	-1.89e-01	FAM120C	family with sequence similarity 120C
7917548	2.68e-03	6.64e-04	3.49	-0.895848	1.66e-01	GBP7	guanylate binding protein 7
7940971	2.68e-03	6.64e-04	-3.49	-0.896063	-1.63e-01	KCNK4	potassium two pore domain channel subfamily K member 4
8158714	2.68e-03	6.64e-04	3.49	-0.896127	2.23e-01	EXOSC2	exosome component 2
8127991	2.68e-03	6.65e-04	-3.49	-0.896934	-1.01e-01
8106354	2.68e-03	6.65e-04	-3.49	-0.897083	-4.28e-01	IQGAP2	IQ motif containing GTPase activating protein 2
7892872	2.68e-03	6.65e-04	3.49	-0.897422	1.91e-01
7929541	2.68e-03	6.66e-04	3.49	-0.897637	2.05e-01	CC2D2B	coiled-coil and C2 domain containing 2B
7982248	2.68e-03	6.66e-04	3.49	-0.898486	2.62e-01
7931353	2.68e-03	6.67e-04	3.49	-0.899424	3.32e-01	PTPRE	protein tyrosine phosphatase, receptor type E
7915078	2.69e-03	6.67e-04	-3.49	-0.900353	-1.70e-01	EPHA10	EPH receptor A10
8149264	2.69e-03	6.68e-04	3.49	-0.900456	1.81e-01	PPP1R3B	protein phosphatase 1 regulatory subunit 3B
7980425	2.69e-03	6.69e-04	-3.49	-0.902045	-1.85e-01	ISM2	isthmin 2
7945371	2.69e-03	6.69e-04	3.49	-0.902688	3.33e-01	IFITM3	interferon induced transmembrane protein 3
8001306	2.69e-03	6.69e-04	3.49	-0.902916	1.78e-01	SIAH1	siah E3 ubiquitin protein ligase 1
8156056	2.70e-03	6.70e-04	-3.48	-0.904155	-1.34e-01
8058335	2.70e-03	6.70e-04	3.48	-0.904215	2.33e-01	SUMO1	small ubiquitin-like modifier 1
8093039	2.70e-03	6.71e-04	3.48	-0.904704	2.40e-01	SDHAP3///SDHAP2///SDHAP1///SDHA	succinate dehydrogenase complex flavoprotein subunit A pseudogene 3///succinate dehydrogenase complex flavoprotein subunit A pseudogene 2///succinate dehydrogenase complex flavoprotein subunit A pseudogene 1///succinate dehydrogenase complex flavoprotein subunit A
8103542	2.70e-03	6.71e-04	-3.48	-0.905282	-9.98e-02
7894657	2.70e-03	6.72e-04	3.48	-0.906017	3.61e-01
8148902	2.70e-03	6.73e-04	-3.48	-0.907501	-1.47e-01	GPT	glutamic--pyruvic transaminase
8020666	2.71e-03	6.74e-04	-3.48	-0.908889	-1.00e-01
8057700	2.71e-03	6.74e-04	-3.48	-0.909249	-1.98e-01	ORMDL1	ORMDL sphingolipid biosynthesis regulator 1
7985871	2.71e-03	6.75e-04	-3.48	-0.910812	-1.80e-01	MIR9-3	microRNA 9-3
8178650	2.71e-03	6.76e-04	-3.48	-0.911416	-1.93e-01	HSPA1L	heat shock protein family A (Hsp70) member 1 like
8179848	2.71e-03	6.76e-04	-3.48	-0.911416	-1.93e-01	HSPA1L	heat shock protein family A (Hsp70) member 1 like
7943550	2.71e-03	6.76e-04	-3.48	-0.911563	-7.38e-02
7913835	2.71e-03	6.76e-04	-3.48	-0.911995	-1.32e-01	RHCE	Rh blood group CcEe antigens
7979980	2.72e-03	6.76e-04	-3.48	-0.912305	-1.60e-01
8064370	2.72e-03	6.77e-04	-3.48	-0.913272	-1.58e-01	TCF15	transcription factor 15 (basic helix-loop-helix)
8144322	2.72e-03	6.78e-04	-3.48	-0.914203	-1.52e-01	MYOM2	myomesin 2
7960365	2.72e-03	6.78e-04	-3.48	-0.915175	-2.87e-01	CRACR2A	calcium release activated channel regulator 2A
8098508	2.72e-03	6.79e-04	-3.48	-0.915705	-1.80e-01	ING2	inhibitor of growth family member 2
8150253	2.72e-03	6.79e-04	-3.48	-0.915708	-1.45e-01	STAR	steroidogenic acute regulatory protein
7979849	2.72e-03	6.79e-04	3.48	-0.916202	1.87e-01	DCAF5	DDB1 and CUL4 associated factor 5
8180337	2.73e-03	6.80e-04	-3.48	-0.917401	-1.91e-01	ATF4	activating transcription factor 4
7935892	2.73e-03	6.80e-04	-3.48	-0.917959	-1.78e-01	FGF8	fibroblast growth factor 8
8132998	2.73e-03	6.81e-04	-3.48	-0.918524	-3.91e-01
7947867	2.73e-03	6.81e-04	3.48	-0.91888	1.77e-01	PSMC3	proteasome 26S subunit, ATPase 3
8048272	2.73e-03	6.81e-04	-3.48	-0.919049	-1.54e-01	CATIP	ciliogenesis associated TTC17 interacting protein
7895938	2.73e-03	6.82e-04	3.48	-0.919729	1.72e-01
7937944	2.73e-03	6.82e-04	-3.48	-0.919731	-1.41e-01	OR52M1	olfactory receptor family 52 subfamily M member 1
8023415	2.74e-03	6.83e-04	3.48	-0.921394	4.57e-01	TCF4	transcription factor 4
7905909	2.74e-03	6.83e-04	3.48	-0.921563	1.45e-01	EFNA4	ephrin A4
8087337	2.74e-03	6.83e-04	3.48	-0.921996	3.04e-01	LAMB2	laminin subunit beta 2
8072316	2.74e-03	6.84e-04	-3.48	-0.922398	-1.37e-01	CCDC157	coiled-coil domain containing 157
8099218	2.74e-03	6.84e-04	3.48	-0.92246	2.88e-01	PPP2R2C	protein phosphatase 2 regulatory subunit Bgamma
7892501	2.74e-03	6.84e-04	-3.48	-0.923019	-3.98e-01
8139772	2.74e-03	6.85e-04	-3.48	-0.923748	-2.01e-01	ZNF479	zinc finger protein 479
8065198	2.74e-03	6.85e-04	-3.48	-0.924546	-6.92e-02
8108330	2.75e-03	6.86e-04	3.48	-0.925378	1.76e-01	KDM3B	lysine demethylase 3B
8047172	2.75e-03	6.87e-04	-3.48	-0.926484	-9.23e-02
7975799	2.75e-03	6.87e-04	3.48	-0.926502	2.87e-01	FLVCR2	feline leukemia virus subgroup C cellular receptor family member 2
8110569	2.75e-03	6.87e-04	3.48	-0.927311	1.93e-01	SQSTM1	sequestosome 1
7901293	2.76e-03	6.89e-04	-3.48	-0.929106	-1.99e-01	CYP4A22	cytochrome P450 family 4 subfamily A member 22
7985213	2.76e-03	6.89e-04	3.48	-0.929188	3.41e-01	CHRNA5	cholinergic receptor nicotinic alpha 5 subunit
8005289	2.76e-03	6.89e-04	-3.48	-0.929764	-2.11e-01	DRC3	dynein regulatory complex subunit 3
7932612	2.76e-03	6.89e-04	-3.48	-0.93015	-1.80e-01
8129835	2.76e-03	6.90e-04	-3.48	-0.930976	-1.02e-01
8120431	2.76e-03	6.90e-04	-3.48	-0.931031	-2.80e-01	PTP4A1	protein tyrosine phosphatase type IVA, member 1
7964987	2.76e-03	6.90e-04	-3.48	-0.931597	-1.65e-01	KCNC2	potassium voltage-gated channel subfamily C member 2
8052882	2.76e-03	6.91e-04	-3.48	-0.931815	-1.65e-01	ADD2	adducin 2
8081548	2.77e-03	6.92e-04	3.48	-0.933961	3.30e-01	NECTIN3	nectin cell adhesion molecule 3
8107671	2.77e-03	6.92e-04	-3.48	-0.933962	-3.86e-01
7969228	2.77e-03	6.93e-04	3.47	-0.935172	1.89e-01	ALG11///UTP14C	ALG11, alpha-1,2-mannosyltransferase///UTP14, small subunit processome component homolog C (S. cerevisiae)
8042532	2.78e-03	6.95e-04	-3.47	-0.937948	-1.85e-01	VAX2	ventral anterior homeobox 2
7896059	2.78e-03	6.95e-04	3.47	-0.938086	2.43e-01
8134550	2.78e-03	6.96e-04	-3.47	-0.938914	-2.67e-01
7973185	2.78e-03	6.97e-04	-3.47	-0.940057	-8.99e-02	RPGRIP1	retinitis pigmentosa GTPase regulator interacting protein 1
7921462	2.79e-03	6.97e-04	-3.47	-0.940707	-1.63e-01	VSIG8	V-set and immunoglobulin domain containing 8
7896295	2.79e-03	6.98e-04	3.47	-0.941269	4.16e-01
8087201	2.79e-03	6.98e-04	3.47	-0.941337	1.93e-01	IP6K2	inositol hexakisphosphate kinase 2
8180198	2.79e-03	6.98e-04	-3.47	-0.941568	-1.38e-01	PCDHA2	protocadherin alpha 2
7911078	2.79e-03	6.99e-04	3.47	-0.943472	1.64e-01	DESI2	desumoylating isopeptidase 2
8124416	2.79e-03	7.00e-04	3.47	-0.943856	2.55e-01	HIST1H3D///HIST1H2AD	histone cluster 1, H3d///histone cluster 1, H2ad
8165492	2.80e-03	7.00e-04	-3.47	-0.94491	-1.72e-01	RNF208	ring finger protein 208
8111952	2.80e-03	7.01e-04	3.47	-0.945059	1.86e-01	TMEM267	transmembrane protein 267
8133095	2.80e-03	7.01e-04	3.47	-0.945493	1.47e-01	INTS4P2///INTS4P1///INTS4	integrator complex subunit 4 pseudogene 2///integrator complex subunit 4 pseudogene 1///integrator complex subunit 4
8173627	2.80e-03	7.01e-04	-3.47	-0.945868	-1.66e-01
7948303	2.80e-03	7.01e-04	-3.47	-0.945895	-1.51e-01
8139198	2.80e-03	7.01e-04	-3.47	-0.946219	-2.28e-01	RWDD4	RWD domain containing 4
7940508	2.80e-03	7.02e-04	-3.47	-0.947564	-1.81e-01	DAGLA	diacylglycerol lipase alpha
8117840	2.80e-03	7.03e-04	-3.47	-0.948255	-1.58e-01	TRIM40	tripartite motif containing 40
8040265	2.80e-03	7.03e-04	-3.47	-0.948295	-1.64e-01	KCNF1	potassium voltage-gated channel modifier subfamily F member 1
7934731	2.80e-03	7.03e-04	3.47	-0.94836	2.06e-01	C1D	C1D nuclear receptor corepressor
7893979	2.81e-03	7.05e-04	-3.47	-0.950969	-2.41e-01
7911174	2.81e-03	7.05e-04	-3.47	-0.951349	-8.38e-02	VN1R5	vomeronasal 1 receptor 5 (gene/pseudogene)
7979031	2.81e-03	7.06e-04	3.47	-0.952128	1.91e-01
8170360	2.82e-03	7.07e-04	3.47	-0.953022	1.62e-01	FTH1P5///FTH1P3///FTH1	ferritin heavy chain 1 pseudogene 5///ferritin heavy chain 1 pseudogene 3///ferritin heavy chain 1
8024527	2.82e-03	7.07e-04	-3.47	-0.953458	-1.60e-01	ZNF556	zinc finger protein 556
7924307	2.82e-03	7.07e-04	-3.47	-0.953516	-1.51e-01
7941511	2.82e-03	7.07e-04	3.47	-0.953561	1.39e-01	SF3B2	splicing factor 3b subunit 2
7964642	2.82e-03	7.07e-04	-3.47	-0.953832	-1.88e-01	LINC01465	long intergenic non-protein coding RNA 1465
8112622	2.82e-03	7.08e-04	3.47	-0.954398	1.70e-01	GFM2	G elongation factor mitochondrial 2
8100557	2.82e-03	7.08e-04	-3.47	-0.954586	-1.05e-01	TECRL	trans-2,3-enoyl-CoA reductase-like
8168456	2.82e-03	7.09e-04	-3.47	-0.955768	-9.33e-02
8170834	2.83e-03	7.10e-04	-3.47	-0.957285	-1.32e-01	TKTL1	transketolase like 1
7894589	2.83e-03	7.10e-04	-3.47	-0.957631	-2.37e-01
7918755	2.83e-03	7.11e-04	-3.47	-0.958697	-1.65e-01
8092392	2.83e-03	7.11e-04	3.47	-0.959145	3.53e-01	KLHL6	kelch like family member 6
7907572	2.83e-03	7.11e-04	-3.47	-0.959268	-3.83e-01	PAPPA2	pappalysin 2
8151795	2.83e-03	7.12e-04	3.47	-0.95976	7.71e-01	CDH17	cadherin 17
8007808	2.83e-03	7.12e-04	-3.47	-0.960284	-1.43e-01	MGC57346-CRHR1///CRHR1	MGC57346-CRHR1 readthrough///corticotropin releasing hormone receptor 1
8106512	2.84e-03	7.13e-04	-3.47	-0.960993	-1.25e-01
7950248	2.85e-03	7.16e-04	3.47	-0.964726	3.46e-01	FCHSD2	FCH and double SH3 domains 2
8124335	2.85e-03	7.16e-04	-3.47	-0.964901	-1.27e-01
8035903	2.85e-03	7.16e-04	-3.47	-0.965357	-1.93e-01
7977482	2.85e-03	7.16e-04	3.47	-0.965431	1.62e-01	TTC5	tetratricopeptide repeat domain 5
8099324	2.85e-03	7.17e-04	-3.47	-0.965812	-2.00e-01
7913138	2.85e-03	7.17e-04	-3.47	-0.966002	-3.03e-01	AKR7L	aldo-keto reductase family 7 like (gene/pseudogene)
7948312	2.85e-03	7.17e-04	-3.46	-0.966815	-1.27e-01	OR1S2	olfactory receptor family 1 subfamily S member 2
7996423	2.85e-03	7.17e-04	-3.46	-0.966852	-1.55e-01	FBXL8	F-box and leucine rich repeat protein 8
8028789	2.86e-03	7.19e-04	-3.46	-0.969292	-6.99e-02
8088998	2.86e-03	7.19e-04	-3.46	-0.969402	-5.90e-02
7896365	2.86e-03	7.19e-04	3.46	-0.969578	3.68e-01
7906486	2.86e-03	7.21e-04	3.46	-0.971165	2.04e-01	SLAMF8	SLAM family member 8
8038532	2.87e-03	7.22e-04	-3.46	-0.972244	-1.77e-01	IZUMO2	IZUMO family member 2
8085813	2.87e-03	7.22e-04	-3.46	-0.972551	-1.67e-01
8038069	2.87e-03	7.24e-04	-3.46	-0.975012	-1.72e-01	TMEM143	transmembrane protein 143
8027343	2.87e-03	7.24e-04	-3.46	-0.975105	-2.70e-01	GOLGA2P9	golgin A2 pseudogene 9
8100231	2.88e-03	7.24e-04	3.46	-0.975303	1.98e-01	TEC	tec protein tyrosine kinase
8071466	2.88e-03	7.24e-04	3.46	-0.975898	1.60e-01	LZTR1	leucine zipper like transcription regulator 1
8009491	2.88e-03	7.25e-04	-3.46	-0.976245	-7.28e-02
7985983	2.88e-03	7.25e-04	3.46	-0.976948	1.41e-01	NGRN	neugrin, neurite outgrowth associated
7974621	2.88e-03	7.26e-04	3.46	-0.978099	2.29e-01	ARID4A	AT-rich interaction domain 4A
8152701	2.88e-03	7.26e-04	-3.46	-0.978163	-2.72e-01
7993017	2.88e-03	7.27e-04	-3.46	-0.97866	-2.32e-01
7956743	2.88e-03	7.27e-04	-3.46	-0.979248	-1.72e-01	RPL14///RPL14	ribosomal protein L14///ribosomal protein L14
8095260	2.89e-03	7.28e-04	-3.46	-0.980381	-1.99e-01
8022320	2.89e-03	7.28e-04	3.46	-0.98077	2.00e-01	NPIPB9///NPIPB5///NPIPB6///NPIPB3	nuclear pore complex interacting protein family member B9///nuclear pore complex interacting protein family member B5///nuclear pore complex interacting protein family member B6///nuclear pore complex interacting protein family member B3
8152079	2.89e-03	7.28e-04	3.46	-0.980952	1.94e-01	PABPC1	poly(A) binding protein cytoplasmic 1
8117402	2.89e-03	7.29e-04	3.46	-0.981374	2.62e-01	HIST1H4E	histone cluster 1, H4e
7915345	2.89e-03	7.29e-04	-3.46	-0.981648	-1.98e-01	NFYC-AS1	NFYC antisense RNA 1
8112335	2.89e-03	7.29e-04	-3.46	-0.982023	-2.00e-01
7918558	2.89e-03	7.29e-04	-3.46	-0.982057	-2.87e-01	KCND3	potassium voltage-gated channel subfamily D member 3
8143941	2.89e-03	7.29e-04	-3.46	-0.982319	-1.95e-01	WDR86	WD repeat domain 86
7982002	2.89e-03	7.30e-04	-3.46	-0.983423	-2.36e-01	SNORD116-27	small nucleolar RNA, C/D box 116-27
8047505	2.90e-03	7.31e-04	-3.46	-0.983901	-1.15e-01	KIAA2012	KIAA2012
8169931	2.90e-03	7.31e-04	-3.46	-0.98477	-1.49e-01	ARHGAP36	Rho GTPase activating protein 36
8007454	2.90e-03	7.32e-04	-3.46	-0.985087	-1.46e-01	RND2	Rho family GTPase 2
8161693	2.90e-03	7.32e-04	-3.46	-0.985302	-1.81e-01
8091875	2.90e-03	7.32e-04	-3.46	-0.985464	-1.59e-01
8091530	2.90e-03	7.32e-04	-3.46	-0.98573	-1.61e-01	P2RY12	purinergic receptor P2Y12
8040270	2.90e-03	7.32e-04	-3.46	-0.986173	-1.76e-01	C2orf50	chromosome 2 open reading frame 50
7969576	2.90e-03	7.33e-04	-3.46	-0.986261	-2.24e-01	MIR17HG	miR-17-92a-1 cluster host gene
7924233	2.90e-03	7.33e-04	-3.46	-0.986408	-1.71e-01	USH2A	usherin
7945767	2.91e-03	7.34e-04	-3.46	-0.987898	-1.62e-01	CDKN1C	cyclin dependent kinase inhibitor 1C
8107769	2.91e-03	7.34e-04	3.46	-0.988016	4.70e-01	SLC12A2	solute carrier family 12 member 2
7912164	2.91e-03	7.34e-04	-3.46	-0.988474	-9.97e-02
8129728	2.91e-03	7.34e-04	-3.46	-0.988555	-2.18e-01	AHI1	Abelson helper integration site 1
7899911	2.91e-03	7.34e-04	-3.46	-0.988655	-1.69e-01	C1orf94	chromosome 1 open reading frame 94
7996761	2.91e-03	7.35e-04	3.46	-0.98906	2.07e-01	PLA2G15	phospholipase A2 group XV
7897154	2.91e-03	7.36e-04	3.46	-0.99029	1.65e-01	ARHGEF16	Rho guanine nucleotide exchange factor 16
8065134	2.91e-03	7.36e-04	-3.46	-0.990375	-9.64e-02
8137670	2.91e-03	7.36e-04	-3.46	-0.990445	-3.04e-01	PDGFA	platelet derived growth factor subunit A
7967358	2.91e-03	7.37e-04	-3.46	-0.99149	-1.35e-01	PITPNM2	phosphatidylinositol transfer protein membrane associated 2
7892983	2.92e-03	7.38e-04	3.46	-0.992911	2.14e-01
8169711	2.92e-03	7.39e-04	-3.46	-0.994008	-1.61e-01	GLUD2	glutamate dehydrogenase 2
8054804	2.93e-03	7.40e-04	3.46	-0.995765	1.78e-01	CCDC93	coiled-coil domain containing 93
8062539	2.93e-03	7.40e-04	-3.46	-0.99579	-1.51e-01	SLC32A1	solute carrier family 32 member 1
8045577	2.93e-03	7.41e-04	-3.46	-0.99731	-6.92e-02
8133042	2.93e-03	7.42e-04	-3.45	-0.997949	-1.51e-01	ZNF679	zinc finger protein 679
8133914	2.93e-03	7.42e-04	3.45	-0.998694	2.08e-01	DMTF1	cyclin D binding myb like transcription factor 1
7950409	2.93e-03	7.43e-04	3.45	-0.998864	2.84e-01	KCNE3	potassium voltage-gated channel subfamily E regulatory subunit 3
8069511	2.94e-03	7.43e-04	-3.45	-0.999903	-2.58e-01	ANKRD20A11P	ankyrin repeat domain 20 family member A11, pseudogene
8083808	2.94e-03	7.44e-04	-3.45	-1.000207	-1.15e-01	LRRIQ4	leucine rich repeats and IQ motif containing 4
8012376	2.94e-03	7.44e-04	-3.45	-1.000696	-1.72e-01	VAMP2	vesicle associated membrane protein 2
8110631	2.94e-03	7.44e-04	-3.45	-1.000996	-3.24e-01	BTNL9	butyrophilin like 9
8111552	2.94e-03	7.44e-04	-3.45	-1.00103	-2.90e-01	NADK2	NAD kinase 2, mitochondrial
7927505	2.94e-03	7.45e-04	-3.45	-1.001745	-1.40e-01	C10orf53	chromosome 10 open reading frame 53
8157608	2.94e-03	7.46e-04	-3.45	-1.002577	-7.67e-02
7936856	2.94e-03	7.46e-04	3.45	-1.002862	2.71e-01	CHST15	carbohydrate (N-acetylgalactosamine 4-sulfate 6-O) sulfotransferase 15
8163341	2.94e-03	7.46e-04	-3.45	-1.003129	-1.35e-01	LRRC37A5P	leucine rich repeat containing 37 member A5, pseudogene
8028283	2.94e-03	7.46e-04	-3.45	-1.003167	-1.64e-01
7910142	2.95e-03	7.47e-04	-3.45	-1.004294	-1.88e-01	STUM	stum, mechanosensory transduction mediator homolog
8008662	2.95e-03	7.48e-04	-3.45	-1.005436	-1.70e-01	RNF126P1	ring finger protein 126 pseudogene 1
7949765	2.95e-03	7.48e-04	3.45	-1.005605	1.76e-01	PPP1CA	protein phosphatase 1 catalytic subunit alpha
7893073	2.95e-03	7.48e-04	3.45	-1.005843	2.54e-01
8133049	2.96e-03	7.50e-04	3.45	-1.008397	2.37e-01	ZNF107	zinc finger protein 107
8111234	2.96e-03	7.51e-04	-3.45	-1.009036	-1.40e-01	CDH12	cadherin 12
8100768	2.96e-03	7.51e-04	-3.45	-1.009249	-3.57e-01	LOC101929773///UGT2B28///UGT2B11///UGT2B17///UGT2B10///UGT2B7///UGT2B4	UDP-glucuronosyltransferase 2B10-like///UDP glucuronosyltransferase family 2 member B28///UDP glucuronosyltransferase family 2 member B11///UDP glucuronosyltransferase family 2 member B17///UDP glucuronosyltransferase family 2 member B10///UDP glucuronosyltransferase family 2 member B7///UDP glucuronosyltransferase family 2 member B4
8167866	2.96e-03	7.51e-04	-3.45	-1.009538	-1.53e-01	PAGE2	PAGE family member 2
8167942	2.96e-03	7.52e-04	-3.45	-1.010061	-1.65e-01	ZXDB	zinc finger, X-linked, duplicated B
8073612	2.96e-03	7.52e-04	3.45	-1.010145	1.84e-01	TSPO	translocator protein
8174304	2.96e-03	7.52e-04	-3.45	-1.010161	-9.67e-02	SERPINA7	serpin family A member 7
7927803	2.97e-03	7.52e-04	-3.45	-1.010939	-2.82e-01	LRRTM3	leucine rich repeat transmembrane neuronal 3
8067358	2.97e-03	7.53e-04	-3.45	-1.011348	-1.37e-01	LOC100128310	uncharacterized LOC100128310
7896274	2.97e-03	7.53e-04	3.45	-1.011372	2.68e-01
8029301	2.97e-03	7.53e-04	-3.45	-1.011436	-2.16e-01	ZNF575	zinc finger protein 575
7948125	2.97e-03	7.53e-04	-3.45	-1.01208	-8.15e-02	OR5T2	olfactory receptor family 5 subfamily T member 2
8173524	2.97e-03	7.55e-04	-3.45	-1.013524	-1.99e-01	CITED1	Cbp/p300 interacting transactivator with Glu/Asp rich carboxy-terminal domain 1
8026214	2.97e-03	7.55e-04	-3.45	-1.014082	-1.23e-01	NANOS3	nanos C2HC-type zinc finger 3
7896688	2.97e-03	7.55e-04	-3.45	-1.014265	-4.70e-01
8154973	2.97e-03	7.56e-04	-3.45	-1.014809	-2.12e-01	C9orf131	chromosome 9 open reading frame 131
8147501	2.98e-03	7.56e-04	-3.45	-1.015839	-1.20e-01
8071715	2.98e-03	7.57e-04	-3.45	-1.016017	-2.06e-01
8147047	2.98e-03	7.57e-04	-3.45	-1.01619	-8.34e-02
8048752	2.98e-03	7.57e-04	3.45	-1.016195	1.44e-01	MRPL44	mitochondrial ribosomal protein L44
8013776	2.98e-03	7.57e-04	3.45	-1.01696	1.62e-01	FAM222B	family with sequence similarity 222 member B
8072486	2.99e-03	7.59e-04	-3.45	-1.019167	-1.82e-01	LINC01521	long intergenic non-protein coding RNA 1521
8045163	2.99e-03	7.60e-04	-3.45	-1.020757	-5.61e-02
7929288	3.00e-03	7.62e-04	-3.45	-1.022346	-2.49e-01	EXOC6	exocyst complex component 6
8084818	3.00e-03	7.62e-04	3.45	-1.022421	1.62e-01	CCDC50	coiled-coil domain containing 50
8127542	3.00e-03	7.62e-04	-3.45	-1.022429	-1.64e-01
8016733	3.00e-03	7.62e-04	-3.45	-1.022803	-1.94e-01
8036689	3.00e-03	7.63e-04	-3.45	-1.02339	-1.50e-01	FBXO27	F-box protein 27
7997569	3.00e-03	7.63e-04	-3.45	-1.024011	-1.61e-01	ADAD2	adenosine deaminase domain containing 2
8099364	3.00e-03	7.64e-04	-3.45	-1.024509	-1.72e-01	ZNF518B	zinc finger protein 518B
7895806	3.00e-03	7.64e-04	3.45	-1.024899	2.58e-01
7968796	3.00e-03	7.64e-04	-3.45	-1.025292	-1.73e-01
8118721	3.00e-03	7.65e-04	-3.45	-1.025944	-2.78e-01	ZBTB9	zinc finger and BTB domain containing 9
8006321	3.01e-03	7.65e-04	-3.45	-1.026158	-2.15e-01	MIR193A	microRNA 193a
7978114	3.01e-03	7.66e-04	-3.45	-1.026939	-1.97e-01	EMC9	ER membrane protein complex subunit 9
7912575	3.01e-03	7.67e-04	-3.45	-1.02809	-9.91e-02	LOC101930169///PRAMEF15///PRAMEF20///PRAMEF6///PRAMEF11///PRAMEF4///PRAMEF9///PRAMEF5	putative PRAME family member 26///PRAME family member 15///PRAME family member 20///PRAME family member 6///PRAME family member 11///PRAME family member 4///PRAME family member 9///PRAME family member 5
7898007	3.01e-03	7.67e-04	-3.45	-1.028101	-9.91e-02	LOC101930169///PRAMEF15///PRAMEF20///PRAMEF6///PRAMEF11///PRAMEF4///PRAMEF9///PRAMEF5	putative PRAME family member 26///PRAME family member 15///PRAME family member 20///PRAME family member 6///PRAME family member 11///PRAME family member 4///PRAME family member 9///PRAME family member 5
8121041	3.01e-03	7.67e-04	3.45	-1.028456	1.75e-01
8088893	3.01e-03	7.67e-04	-3.45	-1.028532	-2.53e-01
8094936	3.01e-03	7.67e-04	-3.45	-1.02855	-2.39e-01	LOC280665	anti-CNG alpha 1 cation channel translation product-like
7904050	3.02e-03	7.68e-04	3.44	-1.029904	1.89e-01	MOV10	Mov10 RISC complex RNA helicase
8040034	3.02e-03	7.68e-04	-3.44	-1.030052	-1.45e-01
8032922	3.02e-03	7.69e-04	-3.44	-1.03049	-1.72e-01	UHRF1	ubiquitin like with PHD and ring finger domains 1
7912808	3.02e-03	7.69e-04	3.44	-1.031414	1.86e-01	NBPF25P///NBPF19///NBPF20///NBPF10///NBPF8///NBPF9///NBPF15///NBPF11///NBPF12///NBPF3///NBPF1///NBPF14	neuroblastoma breakpoint family member 25, pseudogene///neuroblastoma breakpoint family member 19///neuroblastoma breakpoint family member 20///neuroblastoma breakpoint family member 10///neuroblastoma breakpoint family member 8///neuroblastoma breakpoint family member 9///neuroblastoma breakpoint family member 15///neuroblastoma breakpoint family member 11///neuroblastoma breakpoint family member 12///neuroblastoma breakpoint family member 3///neuroblastoma breakpoint family member 1///neuroblastoma breakpoint family member 14
8071212	3.02e-03	7.69e-04	3.44	-1.0316	2.32e-01	CDC45	cell division cycle 45
7938295	3.02e-03	7.70e-04	-3.44	-1.031925	-2.27e-01	RPL27A	ribosomal protein L27a
8024712	3.02e-03	7.70e-04	-3.44	-1.032293	-1.41e-01	ATCAY	ATCAY, caytaxin
7939969	3.02e-03	7.71e-04	-3.44	-1.033038	-8.38e-02	OR8H3	olfactory receptor family 8 subfamily H member 3
8139845	3.02e-03	7.71e-04	-3.44	-1.03322	-1.41e-01	LOC441242	uncharacterized LOC441242
7901982	3.03e-03	7.72e-04	-3.44	-1.035139	-1.77e-01	UBE2U	ubiquitin conjugating enzyme E2 U (putative)
7893052	3.03e-03	7.73e-04	-3.44	-1.035365	-2.92e-01
7894247	3.03e-03	7.73e-04	3.44	-1.035576	2.77e-01
8104492	3.03e-03	7.73e-04	-3.44	-1.036009	-2.12e-01	ROPN1L	rhophilin associated tail protein 1 like
8053341	3.03e-03	7.73e-04	-3.44	-1.036173	-1.49	REG3A	regenerating family member 3 alpha
7953040	3.03e-03	7.74e-04	3.44	-1.036845	3.72e-01	CACNA1C	calcium voltage-gated channel subunit alpha1 C
8044584	3.03e-03	7.74e-04	3.44	-1.037103	1.67e-01	PSD4	pleckstrin and Sec7 domain containing 4
8072400	3.03e-03	7.74e-04	-3.44	-1.037251	-1.43e-01	MORC2-AS1	MORC2 antisense RNA 1
8116929	3.04e-03	7.75e-04	-3.44	-1.038785	-1.52e-01	RPL15	ribosomal protein L15
8096536	3.04e-03	7.76e-04	-3.44	-1.039653	-1.60e-01
8136807	3.04e-03	7.76e-04	-3.44	-1.039822	-1.06	PRSS3P2///PRSS2///PRSS3P2///PRSS2	protease, serine 3 pseudogene 2///protease, serine 2///protease, serine 3 pseudogene 2///protease, serine 2
8167305	3.04e-03	7.77e-04	3.44	-1.040733	2.18e-01	EBP	emopamil binding protein (sterol isomerase)
7915147	3.04e-03	7.77e-04	3.44	-1.040774	2.03e-01	FHL3	four and a half LIM domains 3
8167650	3.05e-03	7.78e-04	-3.44	-1.041548	-1.61e-01	CXorf67	chromosome X open reading frame 67
8114211	3.05e-03	7.80e-04	-3.44	-1.043626	-3.88e-01
7990879	3.05e-03	7.80e-04	3.44	-1.044018	1.91e-01	EFL1	elongation factor like GTPase 1
8122099	3.05e-03	7.80e-04	-3.44	-1.044095	-5.94e-01	ENPP1	ectonucleotide pyrophosphatase/phosphodiesterase 1
7900624	3.06e-03	7.81e-04	-3.44	-1.045335	-1.37e-01	ZNF691	zinc finger protein 691
8140454	3.06e-03	7.81e-04	-3.44	-1.04576	-1.52e-01	SPDYE16///SPDYE2B///SPDYE6///SPDYE8P///SPDYE2///SPDYE3///SPDYE7P///SPDYE1	speedy/RINGO cell cycle regulator family member E16///speedy/RINGO cell cycle regulator family member E2B///speedy/RINGO cell cycle regulator family member E6///speedy/RINGO cell cycle regulator family member E8, pseudogene///speedy/RINGO cell cycle regulator family member E2///speedy/RINGO cell cycle regulator family member E3///speedy/RINGO cell cycle regulator family member E7, pseudogene///speedy/RINGO cell cycle regulator family member E1
8012309	3.06e-03	7.81e-04	-3.44	-1.045877	-1.39e-01	ALOX12B	arachidonate 12-lipoxygenase, 12R type
7896417	3.06e-03	7.82e-04	-3.44	-1.046133	-2.15e-01
8172776	3.06e-03	7.82e-04	-3.44	-1.04634	-1.72e-01
8065550	3.06e-03	7.82e-04	-3.44	-1.04651	-1.35e-01
7980344	3.06e-03	7.83e-04	-3.44	-1.0477	-1.58e-01	ZDHHC22	zinc finger DHHC-type containing 22
8096004	3.06e-03	7.83e-04	3.44	-1.047782	3.09e-01	BMP2K	BMP2 inducible kinase
7949742	3.06e-03	7.83e-04	-3.44	-1.048181	-1.01e-01
8059731	3.06e-03	7.84e-04	3.44	-1.048446	1.50e-01	PDE6D///PDE6D	phosphodiesterase 6D///phosphodiesterase 6D
8005865	3.06e-03	7.84e-04	-3.44	-1.048728	-1.47e-01	SARM1	sterile alpha and TIR motif containing 1
8150722	3.06e-03	7.84e-04	-3.44	-1.048769	-4.47e-01	ST18	ST18, C2H2C-type zinc finger
8011343	3.07e-03	7.84e-04	-3.44	-1.049301	-1.28e-01	SPATA22	spermatogenesis associated 22
8019494	3.07e-03	7.85e-04	-3.44	-1.049516	-1.71e-01	OGFOD3	2-oxoglutarate and iron dependent oxygenase domain containing 3
7948534	3.07e-03	7.85e-04	3.44	-1.050545	2.05e-01	DDB1	damage specific DNA binding protein 1
8135587	3.07e-03	7.86e-04	3.44	-1.05104	3.00e-01	CAV2///LOC105375463///CAV2	caveolin 2///uncharacterized LOC105375463///caveolin 2
8024446	3.07e-03	7.86e-04	-3.44	-1.051325	-1.64e-01	SPPL2B	signal peptide peptidase like 2B
8150491	3.08e-03	7.88e-04	3.44	-1.053269	2.33e-01	KAT6A	lysine acetyltransferase 6A
7894614	3.08e-03	7.88e-04	-3.44	-1.053525	-3.73e-01
8100851	3.08e-03	7.88e-04	-3.44	-1.053939	-2.86e-01
8057933	3.08e-03	7.89e-04	3.44	-1.055255	2.19e-01	GTF3C3	general transcription factor IIIC subunit 3
7935025	3.08e-03	7.90e-04	-3.44	-1.056069	-1.31e-01
8014033	3.09e-03	7.90e-04	-3.44	-1.056446	-1.18e-01
8135273	3.09e-03	7.91e-04	-3.44	-1.05678	-2.30e-01
8019772	3.09e-03	7.91e-04	3.44	-1.057036	2.29e-01	ALYREF	Aly/REF export factor
8146669	3.09e-03	7.91e-04	-3.44	-1.057289	-1.03e-01	TRIM55	tripartite motif containing 55
8026350	3.09e-03	7.91e-04	-3.44	-1.057337	-1.85e-01	CLEC17A	C-type lectin domain family 17 member A
7911329	3.09e-03	7.91e-04	-3.44	-1.05743	-2.65e-01	LOC100134822///LINC00266-1///PCMTD2	uncharacterized LOC100134822///long intergenic non-protein coding RNA 266-1///protein-L-isoaspartate (D-aspartate) O-methyltransferase domain containing 2
7909661	3.09e-03	7.91e-04	3.44	-1.05761	1.60e-01	RPS6KC1	ribosomal protein S6 kinase C1
7984188	3.09e-03	7.92e-04	-3.44	-1.058322	-1.37e-01
8162696	3.09e-03	7.92e-04	-3.44	-1.058536	-1.75e-01	XPA	XPA, DNA damage recognition and repair factor
8100760	3.09e-03	7.93e-04	-3.44	-1.058883	-8.66e-01	UGT2A3	UDP glucuronosyltransferase family 2 member A3
7892633	3.09e-03	7.93e-04	3.44	-1.059367	3.51e-01
8167774	3.10e-03	7.94e-04	-3.43	-1.060982	-1.36e-01	RIBC1	RIB43A domain with coiled-coils 1
8005267	3.10e-03	7.94e-04	3.43	-1.061084	1.59e-01	RAI1	retinoic acid induced 1
7898568	3.10e-03	7.95e-04	-3.43	-1.061229	-1.26e-01	LOC644083	uncharacterized LOC644083
8141421	3.10e-03	7.95e-04	-3.43	-1.061604	-1.32e-01	MIR93	microRNA 93
8144149	3.10e-03	7.96e-04	-3.43	-1.062907	-1.76e-01	MIR153-2	microRNA 153-2
8166769	3.11e-03	7.99e-04	-3.43	-1.06605	-3.62e-01	OTC	ornithine carbamoyltransferase
7992656	3.11e-03	7.99e-04	-3.43	-1.066417	-1.51e-01	AMDHD2	amidohydrolase domain containing 2
7980096	3.11e-03	7.99e-04	-3.43	-1.066458	-1.49e-01	ALDH6A1	aldehyde dehydrogenase 6 family member A1
8014334	3.11e-03	7.99e-04	-3.43	-1.066664	-1.06e-01	LYZL6	lysozyme like 6
8138745	3.12e-03	8.00e-04	-3.43	-1.068044	-1.67e-01	HOXA7	homeobox A7
7961673	3.12e-03	8.01e-04	-3.43	-1.068144	-1.21e-01	GYS2	glycogen synthase 2
8088478	3.12e-03	8.01e-04	-3.43	-1.068608	-2.09e-01
7894527	3.12e-03	8.01e-04	3.43	-1.068916	2.61e-01
8128445	3.12e-03	8.01e-04	-3.43	-1.069115	-1.44e-01
8106504	3.12e-03	8.02e-04	-3.43	-1.070238	-1.23e-01	BHMT	betaine--homocysteine S-methyltransferase
8052139	3.12e-03	8.03e-04	-3.43	-1.070455	-2.54e-01
7986763	3.13e-03	8.03e-04	-3.43	-1.07109	-1.33e-01
8021301	3.13e-03	8.03e-04	3.43	-1.071292	4.84e-01	RAB27B	RAB27B, member RAS oncogene family
8076586	3.13e-03	8.04e-04	-3.43	-1.071782	-1.36e-01	SCUBE1	signal peptide, CUB domain and EGF like domain containing 1
7914898	3.13e-03	8.04e-04	-3.43	-1.07212	-2.26e-01	EVA1B	eva-1 homolog B
7996490	3.13e-03	8.05e-04	3.43	-1.072981	1.71e-01	TMEM208	transmembrane protein 208
8007605	3.13e-03	8.05e-04	-3.43	-1.073112	-1.06e-01
7993157	3.13e-03	8.05e-04	-3.43	-1.073271	-1.40e-01
8160792	3.13e-03	8.06e-04	-3.43	-1.073967	-1.57e-01	C9orf24	chromosome 9 open reading frame 24
8001131	3.13e-03	8.06e-04	-3.43	-1.074197	-7.98e-02
7928300	3.14e-03	8.07e-04	-3.43	-1.075001	-2.04e-01	ANAPC16	anaphase promoting complex subunit 16
8045499	3.14e-03	8.07e-04	3.43	-1.075524	2.29e-01	HNMT	histamine N-methyltransferase
8154392	3.14e-03	8.07e-04	-3.43	-1.075923	-1.30e-01
8023941	3.14e-03	8.09e-04	-3.43	-1.077543	-1.81e-01	MADCAM1	mucosal vascular addressin cell adhesion molecule 1
8019762	3.14e-03	8.09e-04	-3.43	-1.077639	-3.90e-01	P4HB	prolyl 4-hydroxylase subunit beta
7995442	3.14e-03	8.09e-04	-3.43	-1.077776	-1.34e-01	C16orf78	chromosome 16 open reading frame 78
8129037	3.14e-03	8.09e-04	3.43	-1.077851	3.01e-01
7978595	3.15e-03	8.11e-04	3.43	-1.079562	3.18e-01	BAZ1A	bromodomain adjacent to zinc finger domain 1A
8029392	3.15e-03	8.11e-04	3.43	-1.079909	2.22e-01	ZNF234	zinc finger protein 234
7894500	3.15e-03	8.11e-04	-3.43	-1.080149	-1.84e-01
8124922	3.15e-03	8.13e-04	-3.43	-1.081846	-1.13e-01
8042867	3.15e-03	8.13e-04	-3.43	-1.081952	-1.64e-01	INO80B-WBP1///WBP1	INO80B-WBP1 readthrough (NMD candidate)///WW domain binding protein 1
7917910	3.16e-03	8.13e-04	-3.43	-1.082229	-1.41e-01
8035297	3.16e-03	8.13e-04	-3.43	-1.082777	-2.58e-01	PLVAP	plasmalemma vesicle associated protein
8069668	3.16e-03	8.14e-04	-3.43	-1.082971	-3.35e-01	CYYR1	cysteine and tyrosine rich 1
8107204	3.16e-03	8.14e-04	-3.43	-1.083427	-4.21e-01
8146326	3.16e-03	8.14e-04	-3.43	-1.083622	-1.02e-01
8115730	3.16e-03	8.14e-04	-3.43	-1.08371	-1.80e-01	MIR218-2	microRNA 218-2
8173164	3.16e-03	8.14e-04	-3.43	-1.084012	-2.15e-01
8103867	3.16e-03	8.15e-04	-3.43	-1.084608	-1.84e-01	WWC2-AS2	WWC2 antisense RNA 2
8051394	3.16e-03	8.15e-04	3.43	-1.084847	1.78e-01
7932614	3.16e-03	8.15e-04	-3.43	-1.084911	-1.14e-01
8125415	3.16e-03	8.15e-04	-3.43	-1.084982	-1.11e-01	C6orf10	chromosome 6 open reading frame 10
7964937	3.16e-03	8.16e-04	3.43	-1.085567	2.50e-01	ZFC3H1	zinc finger C3H1-type containing
8074569	3.16e-03	8.16e-04	-3.43	-1.08558	-2.18e-01	GGT2///GGTLC2///GGT3P///GGT1	gamma-glutamyltransferase 2///gamma-glutamyltransferase light chain 2///gamma-glutamyltransferase 3 pseudogene///gamma-glutamyltransferase 1
8136215	3.16e-03	8.16e-04	-3.43	-1.08578	-1.81e-01
7969271	3.16e-03	8.16e-04	3.43	-1.085997	2.29e-01	SUGT1	SGT1 homolog, MIS12 kinetochore complex assembly cochaperone
8053364	3.16e-03	8.17e-04	-3.43	-1.086524	-1.32e-01
7939559	3.17e-03	8.17e-04	3.43	-1.086872	4.10e-01	TSPAN18	tetraspanin 18
7906284	3.17e-03	8.17e-04	-3.43	-1.087062	-1.28e-01	LRRC71	leucine rich repeat containing 71
8055600	3.17e-03	8.17e-04	-3.43	-1.087116	-7.49e-02
7946067	3.17e-03	8.17e-04	-3.43	-1.08742	-1.19e-01	OR51B4	olfactory receptor family 51 subfamily B member 4
8055183	3.17e-03	8.18e-04	3.43	-1.087872	2.05e-01	SMPD4	sphingomyelin phosphodiesterase 4
7893486	3.17e-03	8.18e-04	3.43	-1.08803	1.84e-01
8168546	3.17e-03	8.18e-04	-3.43	-1.088428	-7.97e-02	FAM46D	family with sequence similarity 46 member D
8116400	3.17e-03	8.19e-04	-3.43	-1.088665	-1.45e-01
8172084	3.17e-03	8.20e-04	-3.43	-1.08978	-7.19e-02
8019149	3.18e-03	8.21e-04	-3.42	-1.091538	-1.89e-01	SLC38A10	solute carrier family 38 member 10
7892716	3.18e-03	8.22e-04	-3.42	-1.092998	-2.88e-01
8124942	3.18e-03	8.23e-04	-3.42	-1.093243	-1.40e-01	ATP6V1G2-DDX39B///ATP6V1G2	ATP6V1G2-DDX39B readthrough (NMD candidate)///ATPase H+ transporting V1 subunit G2
8075089	3.18e-03	8.23e-04	3.42	-1.093707	1.90e-01	TFIP11	tuftelin interacting protein 11
7895306	3.19e-03	8.24e-04	-3.42	-1.094477	-2.07e-01
7925434	3.19e-03	8.24e-04	-3.42	-1.094666	-2.13e-01
8030212	3.19e-03	8.24e-04	-3.42	-1.095235	-1.66e-01	LIN7B	lin-7 homolog B, crumbs cell polarity complex component
8035859	3.19e-03	8.25e-04	-3.42	-1.095589	-3.29e-01
8107878	3.19e-03	8.25e-04	-3.42	-1.095733	-1.23e-01	IL3	interleukin 3
7927560	3.19e-03	8.25e-04	3.42	-1.09583	1.91e-01	FAM21A///FAM21C	family with sequence similarity 21 member A///family with sequence similarity 21 member C
7937391	3.20e-03	8.27e-04	-3.42	-1.098062	-1.33e-01	LRRC56	leucine rich repeat containing 56
7985253	3.20e-03	8.27e-04	-3.42	-1.098182	-1.95e-01	ST20-AS1	ST20 antisense RNA 1
7897966	3.20e-03	8.28e-04	-3.42	-1.099521	-1.23e-01	C1orf158	chromosome 1 open reading frame 158
7919604	3.20e-03	8.29e-04	-3.42	-1.100489	-1.52e-01	LOC100996713///HIST2H2BF///FCGR1B	uncharacterized LOC100996713///histone cluster 2, H2bf///Fc fragment of IgG receptor Ib
7903878	3.20e-03	8.29e-04	3.42	-1.100519	1.75e-01	RBM15	RNA binding motif protein 15
8005089	3.20e-03	8.29e-04	-3.42	-1.100682	-1.63e-01	COX10	COX10, heme A:farnesyltransferase cytochrome c oxidase assembly factor
8034544	3.21e-03	8.30e-04	-3.42	-1.101858	-1.69e-01	PRDX2	peroxiredoxin 2
7933047	3.21e-03	8.32e-04	3.42	-1.103273	2.19e-01	CUL2	cullin 2
8013120	3.21e-03	8.32e-04	-3.42	-1.103737	-1.80e-01	PEMT	phosphatidylethanolamine N-methyltransferase
7937728	3.21e-03	8.32e-04	3.42	-1.104004	2.55e-01	TNNI2	troponin I2, fast skeletal type
7969879	3.22e-03	8.33e-04	3.42	-1.104837	4.33e-01
8043791	3.22e-03	8.33e-04	3.42	-1.104991	2.56e-01	INPP4A	inositol polyphosphate-4-phosphatase type I A
8119076	3.22e-03	8.34e-04	-3.42	-1.105974	-8.70e-02
7892962	3.22e-03	8.35e-04	3.42	-1.1065	4.65e-01
8175747	3.23e-03	8.37e-04	-3.42	-1.1097	-1.81e-01	MAGEA6///MAGEA3	MAGE family member A6///MAGE family member A3
7893763	3.24e-03	8.39e-04	3.42	-1.110851	1.70e-01
8025584	3.24e-03	8.40e-04	-3.42	-1.112443	-1.33e-01	SNORD105	small nucleolar RNA, C/D box 105
8064007	3.24e-03	8.40e-04	3.42	-1.112613	1.53e-01	GID8	GID complex subunit 8 homolog
7892949	3.24e-03	8.40e-04	3.42	-1.112896	3.02e-01
8123038	3.24e-03	8.41e-04	-3.42	-1.113671	-1.60e-01	GTF2H5	general transcription factor IIH subunit 5
8086494	3.24e-03	8.41e-04	-3.42	-1.113853	-2.63e-01	ZNF852	zinc finger protein 852
8145774	3.25e-03	8.43e-04	-3.42	-1.115472	-7.77e-02
8003410	3.25e-03	8.43e-04	3.42	-1.115651	1.42e-01	GALNS	galactosamine (N-acetyl)-6-sulfatase
8057887	3.25e-03	8.43e-04	3.42	-1.11586	3.44e-01	STK17B	serine/threonine kinase 17b
7914042	3.25e-03	8.43e-04	3.42	-1.116276	1.98e-01	MAP3K6	mitogen-activated protein kinase kinase kinase 6
8112687	3.25e-03	8.44e-04	3.42	-1.116871	2.39e-01	COL4A3BP	collagen type IV alpha 3 binding protein
7917528	3.25e-03	8.44e-04	3.42	-1.1171	3.97e-01
8096091	3.25e-03	8.44e-04	-3.42	-1.117148	-1.81e-01	THAP9	THAP domain containing 9
8097028	3.25e-03	8.44e-04	-3.42	-1.117204	-1.68e-01
8091402	3.25e-03	8.44e-04	-3.42	-1.117403	-3.80e-01	TM4SF18	transmembrane 4 L six family member 18
8070102	3.26e-03	8.46e-04	3.42	-1.118911	1.85e-01	GART	phosphoribosylglycinamide formyltransferase, phosphoribosylglycinamide synthetase, phosphoribosylaminoimidazole synthetase
7966938	3.26e-03	8.46e-04	3.42	-1.118999	1.95e-01	GCN1	GCN1, eIF2 alpha kinase activator homolog
7945882	3.26e-03	8.47e-04	-3.42	-1.119814	-1.61e-01	ART5	ADP-ribosyltransferase 5
8180281	3.26e-03	8.47e-04	-3.42	-1.11993	-2.20e-01	PCDHA8	protocadherin alpha 8
7976544	3.26e-03	8.47e-04	-3.42	-1.120324	-1.89e-01	TCL1B	T-cell leukemia/lymphoma 1B
8083119	3.26e-03	8.47e-04	3.42	-1.120446	1.64e-01	RNF7	ring finger protein 7
7953592	3.26e-03	8.48e-04	-3.42	-1.120721	-1.47e-01	MIR141	microRNA 141
8075910	3.26e-03	8.48e-04	3.42	-1.121329	2.67e-01	RAC2	ras-related C3 botulinum toxin substrate 2 (rho family, small GTP binding protein Rac2)
7894898	3.27e-03	8.48e-04	-3.42	-1.121656	-3.01e-01
8073259	3.27e-03	8.49e-04	-3.42	-1.121843	-1.52e-01	SGSM3	small G protein signaling modulator 3
7980720	3.27e-03	8.49e-04	-3.42	-1.121999	-2.02e-01	TTC7B	tetratricopeptide repeat domain 7B
7950078	3.27e-03	8.50e-04	-3.41	-1.123092	-1.47e-01	KRTAP5-11	keratin associated protein 5-11
7928531	3.27e-03	8.50e-04	-3.41	-1.12385	-2.62e-01	ZNF503-AS2	ZNF503 antisense RNA 2
8017133	3.27e-03	8.51e-04	3.41	-1.124368	2.82e-01	SKA2	spindle and kinetochore associated complex subunit 2
7896358	3.27e-03	8.51e-04	-3.41	-1.124562	-2.42e-01
8122744	3.28e-03	8.52e-04	3.41	-1.125845	2.75e-01	IYD	iodotyrosine deiodinase
8140840	3.28e-03	8.53e-04	-3.41	-1.126245	-6.26e-01	STEAP4	STEAP4 metalloreductase
7909780	3.28e-03	8.53e-04	-3.41	-1.126651	-1.12e-01
8084941	3.28e-03	8.54e-04	-3.41	-1.127819	-1.97e-01
7895320	3.29e-03	8.55e-04	3.41	-1.128403	1.84e-01
8082560	3.29e-03	8.57e-04	-3.41	-1.130509	-1.55e-01	H1FOO	H1 histone family member O, oocyte specific
8045283	3.29e-03	8.57e-04	-3.41	-1.130741	-1.02e-01
7894462	3.29e-03	8.57e-04	-3.41	-1.131391	-2.86e-01
8137524	3.30e-03	8.58e-04	-3.41	-1.131561	-1.33e-01
8116033	3.30e-03	8.58e-04	-3.41	-1.132083	-1.44e-01	F12	coagulation factor XII
8042953	3.30e-03	8.59e-04	3.41	-1.132885	1.91e-01	POLE4	DNA polymerase epsilon 4, accessory subunit
7950374	3.30e-03	8.59e-04	3.41	-1.132887	3.35e-01	P4HA3	prolyl 4-hydroxylase subunit alpha 3
8085770	3.30e-03	8.59e-04	-3.41	-1.133415	-1.16e-01
7936576	3.30e-03	8.60e-04	-3.41	-1.133656	-1.20e-01
7903111	3.30e-03	8.60e-04	-3.41	-1.133887	-1.02e-01
7921110	3.31e-03	8.63e-04	3.41	-1.137395	1.94e-01	ISG20L2	interferon stimulated exonuclease gene 20 like 2
7914834	3.31e-03	8.63e-04	3.41	-1.13757	2.43e-01	PSMB2	proteasome subunit beta 2
8028656	3.31e-03	8.64e-04	3.41	-1.137951	2.37e-01	PLEKHG2	pleckstrin homology and RhoGEF domain containing G2
8125748	3.32e-03	8.64e-04	3.41	-1.138207	1.65e-01	LYPLA2	lysophospholipase II
8037495	3.32e-03	8.65e-04	-3.41	-1.139227	-1.99e-01	ZNF296///ZNF296	zinc finger protein 296///zinc finger protein 296
8070714	3.32e-03	8.65e-04	-3.41	-1.139575	-1.53e-01
8030105	3.32e-03	8.66e-04	-3.41	-1.14006	-1.32e-01	FGF21	fibroblast growth factor 21
8075635	3.32e-03	8.66e-04	3.41	-1.140168	4.47e-01	TIMP3	TIMP metallopeptidase inhibitor 3
8033460	3.32e-03	8.66e-04	-3.41	-1.14057	-1.50e-01
8044733	3.32e-03	8.66e-04	-3.41	-1.141055	-1.09e-01
7969638	3.32e-03	8.67e-04	-3.41	-1.14168	-1.60e-01
7996345	3.33e-03	8.68e-04	3.41	-1.142944	3.37e-01	CES2	carboxylesterase 2
7893625	3.33e-03	8.69e-04	-3.41	-1.143823	-4.93e-02
7916584	3.33e-03	8.70e-04	3.41	-1.144729	3.53e-01	TACSTD2	tumor-associated calcium signal transducer 2
8098058	3.35e-03	8.75e-04	-3.41	-1.150086	-1.13e-01
8032899	3.36e-03	8.76e-04	-3.41	-1.150764	-1.52e-01	TICAM1	toll like receptor adaptor molecule 1
8123981	3.36e-03	8.76e-04	-3.41	-1.151212	-1.86e-01	GFOD1	glucose-fructose oxidoreductase domain containing 1
8161580	3.36e-03	8.76e-04	3.41	-1.151644	3.08e-01
8055596	3.36e-03	8.77e-04	-3.41	-1.152373	-2.91e-01
8018107	3.36e-03	8.77e-04	-3.41	-1.152604	-2.21e-01	CDC42EP4	CDC42 effector protein 4
8041542	3.36e-03	8.78e-04	3.41	-1.15284	2.11e-01	GALM	galactose mutarotase
8162419	3.36e-03	8.78e-04	-3.41	-1.153086	-6.49e-02
7928064	3.37e-03	8.79e-04	-3.40	-1.154082	-1.55e-01	C10orf35	chromosome 10 open reading frame 35
7944223	3.37e-03	8.79e-04	3.40	-1.154185	1.58e-01	KMT2A	lysine methyltransferase 2A
8090462	3.37e-03	8.79e-04	-3.40	-1.154363	-1.84e-01
7969017	3.37e-03	8.79e-04	3.40	-1.154529	2.55e-01	RB1	RB transcriptional corepressor 1
8103368	3.37e-03	8.79e-04	-3.40	-1.154599	-8.88e-02
8117284	3.37e-03	8.80e-04	-3.40	-1.154969	-2.07e-01
8100097	3.37e-03	8.81e-04	-3.40	-1.156497	-9.19e-02	GABRG1	gamma-aminobutyric acid type A receptor gamma1 subunit
7894413	3.37e-03	8.81e-04	3.40	-1.156521	2.32e-01
7961483	3.37e-03	8.81e-04	-3.40	-1.156536	-1.69e-01	HIST4H4	histone cluster 4, H4
7893988	3.37e-03	8.81e-04	-3.40	-1.156584	-4.94e-02
8021129	3.37e-03	8.81e-04	-3.40	-1.15677	-1.52e-01	RNF165	ring finger protein 165
7904408	3.37e-03	8.82e-04	-3.40	-1.157669	-1.40e-01	HSD3B2	hydroxy-delta-5-steroid dehydrogenase, 3 beta- and steroid delta-isomerase 2
8148932	3.37e-03	8.82e-04	-3.40	-1.157917	-1.59e-01	ZNF517	zinc finger protein 517
7921840	3.38e-03	8.83e-04	-3.40	-1.158133	-1.33e-01	NR1I3	nuclear receptor subfamily 1 group I member 3
7984686	3.38e-03	8.83e-04	3.40	-1.158457	1.96e-01	BBS4	Bardet-Biedl syndrome 4
7893258	3.38e-03	8.84e-04	3.40	-1.159249	2.35e-01
8114185	3.38e-03	8.84e-04	-3.40	-1.159529	-1.96e-01	CDKN2AIPNL	CDKN2A interacting protein N-terminal like
7952884	3.38e-03	8.85e-04	-3.40	-1.160889	-1.71e-01	B3GAT1	beta-1,3-glucuronyltransferase 1
7982070	3.38e-03	8.86e-04	-3.40	-1.161251	-3.12e-01	SNORD115-32	small nucleolar RNA, C/D box 115-32
8013294	3.38e-03	8.86e-04	-3.40	-1.161404	-1.42e-01	TBC1D26///TBC1D28	TBC1 domain family member 26///TBC1 domain family member 28
8034313	3.39e-03	8.86e-04	3.40	-1.161776	1.39e-01	HNRNPA1P6///HNRNPA1P33///HNRNPA1P27///HNRNPA1P10///HNRNPA1L2///HNRNPA1	heterogeneous nuclear ribonucleoprotein A1 pseudogene 6///heterogeneous nuclear ribonucleoprotein A1 pseudogene 33///heterogeneous nuclear ribonucleoprotein A1 pseudogene 27///heterogeneous nuclear ribonucleoprotein A1 pseudogene 10///heterogeneous nuclear ribonucleoprotein A1-like 2///heterogeneous nuclear ribonucleoprotein A1
8120088	3.39e-03	8.86e-04	-3.40	-1.161958	-3.89e-01	MEP1A	meprin A subunit alpha
8068044	3.39e-03	8.87e-04	-3.40	-1.16221	-1.33e-01
8147748	3.39e-03	8.87e-04	-3.40	-1.162651	-6.75e-02
8174668	3.39e-03	8.88e-04	-3.40	-1.163234	-7.27e-02
8136535	3.39e-03	8.88e-04	-3.40	-1.163445	-1.33e-01	C7orf55-LUC7L2///FMC1	C7orf55-LUC7L2 readthrough///formation of mitochondrial complex V assembly factor 1 homolog
7932788	3.39e-03	8.88e-04	-3.40	-1.164042	-1.21e-01
7931293	3.39e-03	8.89e-04	3.40	-1.164993	1.56e-01	DOCK1	dedicator of cytokinesis 1
8002711	3.40e-03	8.90e-04	-3.40	-1.165351	-2.13e-01
8161421	3.40e-03	8.90e-04	-3.40	-1.16548	-2.54e-01
8141140	3.40e-03	8.90e-04	3.40	-1.165672	1.91e-01	DLX5	distal-less homeobox 5
8062695	3.40e-03	8.92e-04	-3.40	-1.167596	-1.47e-01	SRSF6	serine and arginine rich splicing factor 6
8057557	3.40e-03	8.92e-04	-3.40	-1.167655	-7.18e-02
7948137	3.40e-03	8.92e-04	-3.40	-1.168009	-1.22e-01	OR5M8	olfactory receptor family 5 subfamily M member 8
7896039	3.40e-03	8.92e-04	3.40	-1.168237	2.93e-01
8143038	3.40e-03	8.92e-04	-3.40	-1.168283	-4.67e-01
7974562	3.41e-03	8.93e-04	-3.40	-1.169009	-1.08e-01
7995714	3.41e-03	8.94e-04	-3.40	-1.169531	-1.17e-01	SLC6A2	solute carrier family 6 member 2
7919267	3.41e-03	8.94e-04	-3.40	-1.169987	-2.12e-01
7919347	3.41e-03	8.94e-04	-3.40	-1.169987	-2.12e-01
7945445	3.41e-03	8.95e-04	-3.40	-1.17041	-1.51e-01	LMNTD2	lamin tail domain containing 2
7959500	3.41e-03	8.95e-04	-3.40	-1.171031	-2.03e-01	HIP1R	huntingtin interacting protein 1 related
7942168	3.41e-03	8.96e-04	3.40	-1.171898	1.53e-01	FADD	Fas associated via death domain
8174933	3.41e-03	8.96e-04	-3.40	-1.172059	-8.73e-02
8058914	3.42e-03	8.96e-04	3.40	-1.172241	2.25e-01	AAMP	angio associated migratory cell protein
7911235	3.42e-03	8.97e-04	-3.40	-1.172706	-9.51e-02
8132031	3.42e-03	8.97e-04	3.40	-1.173316	2.06e-01	PRR15	proline rich 15
8169808	3.42e-03	8.98e-04	-3.40	-1.174135	-1.68e-01	PRR32	proline rich 32
7917151	3.42e-03	8.99e-04	-3.40	-1.17516	-1.30e-01	NEXN-AS1	NEXN antisense RNA 1
7954008	3.43e-03	9.00e-04	-3.40	-1.175969	-1.93e-01
7905020	3.43e-03	9.00e-04	-3.40	-1.176267	-1.46e-01	LOC101060524///DRD5P2///DRD5	D(1B) dopamine receptor-like///dopamine receptor D5 pseudogene 2///dopamine receptor D5
8089232	3.43e-03	9.00e-04	-3.40	-1.176546	-1.01e-01
8095491	3.43e-03	9.01e-04	-3.40	-1.176965	-1.16e-01	PIKFYVE///SMR3B	phosphoinositide kinase, FYVE-type zinc finger containing///submaxillary gland androgen regulated protein 3B
8081348	3.43e-03	9.01e-04	3.40	-1.177426	1.73e-01	PCNP	PEST proteolytic signal containing nuclear protein
8149907	3.43e-03	9.03e-04	-3.40	-1.178646	-1.29e-01	TRIM35	tripartite motif containing 35
7935730	3.44e-03	9.03e-04	3.40	-1.178771	1.59e-01	CWF19L1	CWF19-like 1, cell cycle control (S. pombe)
8142628	3.44e-03	9.04e-04	-3.40	-1.179621	-8.75e-02	SLC13A1	solute carrier family 13 member 1
8035232	3.44e-03	9.04e-04	-3.40	-1.180017	-1.27e-01
7981988	3.44e-03	9.04e-04	-3.40	-1.18024	-4.80e-01	SNORD116-20	small nucleolar RNA, C/D box 116-20
8041015	3.44e-03	9.04e-04	3.40	-1.180318	1.56e-01	SLC4A1AP	solute carrier family 4 member 1 adaptor protein
7955132	3.44e-03	9.04e-04	-3.40	-1.180592	-1.32e-01
8157610	3.45e-03	9.07e-04	3.40	-1.182792	1.65e-01	DAB2IP	DAB2 interacting protein
8084002	3.45e-03	9.08e-04	-3.40	-1.183786	-4.00e-01	KCNMB2	potassium calcium-activated channel subfamily M regulatory beta subunit 2
7927474	3.45e-03	9.08e-04	-3.40	-1.183809	-1.71e-01	C10orf71	chromosome 10 open reading frame 71
8139917	3.45e-03	9.08e-04	-3.40	-1.184023	-1.58e-01	WBSCR17	Williams-Beuren syndrome chromosome region 17
8000482	3.45e-03	9.08e-04	3.40	-1.184079	3.53e-01	XPO6	exportin 6
8035831	3.45e-03	9.08e-04	-3.39	-1.18448	-1.34e-01	ZNF98///ZNF492///ZNF85	zinc finger protein 98///zinc finger protein 492///zinc finger protein 85
8045229	3.45e-03	9.09e-04	-3.39	-1.185031	-1.93e-01	ARHGEF4	Rho guanine nucleotide exchange factor 4
8005636	3.46e-03	9.12e-04	-3.39	-1.18783	-2.62e-01
8110841	3.47e-03	9.13e-04	3.39	-1.189144	2.53e-01	LPCAT1	lysophosphatidylcholine acyltransferase 1
8162264	3.47e-03	9.13e-04	-3.39	-1.189222	-1.71e-01	AUH	AU RNA binding methylglutaconyl-CoA hydratase
7927056	3.47e-03	9.13e-04	-3.39	-1.189706	-1.05e-01
7894236	3.47e-03	9.14e-04	3.39	-1.190265	1.28e-01
8024754	3.47e-03	9.14e-04	-3.39	-1.19057	-2.54e-01	CREB3L3	cAMP responsive element binding protein 3 like 3
7935746	3.47e-03	9.15e-04	3.39	-1.190874	1.87e-01	BLOC1S2	biogenesis of lysosomal organelles complex 1 subunit 2
7999102	3.48e-03	9.16e-04	-3.39	-1.191781	-1.87e-01	TFAP4	transcription factor AP-4
8154386	3.48e-03	9.16e-04	-3.39	-1.192343	-1.95e-01
7964718	3.48e-03	9.16e-04	-3.39	-1.192407	-2.76e-01
7983953	3.48e-03	9.18e-04	3.39	-1.194134	2.30e-01	RNF111	ring finger protein 111
8126163	3.49e-03	9.18e-04	-3.39	-1.194687	-2.16e-01	KCNK17	potassium two pore domain channel subfamily K member 17
8067551	3.49e-03	9.19e-04	-3.39	-1.195189	-1.74e-01
8048611	3.49e-03	9.20e-04	-3.39	-1.195835	-1.17e-01	ASIC4	acid sensing ion channel subunit family member 4
8011212	3.49e-03	9.20e-04	3.39	-1.196085	2.08e-01	SDHC	succinate dehydrogenase complex subunit C
7896095	3.49e-03	9.20e-04	-3.39	-1.196262	-1.79e-01
7940307	3.49e-03	9.20e-04	-3.39	-1.196543	-9.11e-02	MS4A13	membrane spanning 4-domains A13
8085797	3.49e-03	9.21e-04	-3.39	-1.197422	-2.15e-01	THRB	thyroid hormone receptor beta
7972416	3.49e-03	9.21e-04	-3.39	-1.197583	-1.06e-01
7910047	3.50e-03	9.23e-04	-3.39	-1.199018	-4.96e-01	DNAH14	dynein axonemal heavy chain 14
8009585	3.51e-03	9.25e-04	-3.39	-1.201149	-1.06e-01	DNAI2	dynein axonemal intermediate chain 2
7895248	3.51e-03	9.25e-04	3.39	-1.201177	2.72e-01
8168604	3.51e-03	9.25e-04	-3.39	-1.201338	-1.38e-01	DACH2	dachshund family transcription factor 2
8058333	3.51e-03	9.26e-04	3.39	-1.202256	2.14e-01
7935930	3.52e-03	9.28e-04	-3.39	-1.204297	-2.44e-01	KCNIP2	potassium voltage-gated channel interacting protein 2
7913571	3.52e-03	9.28e-04	3.39	-1.204376	1.96e-01	HNRNPR	heterogeneous nuclear ribonucleoprotein R
8094228	3.52e-03	9.28e-04	3.39	-1.204472	3.22e-01	BST1	bone marrow stromal cell antigen 1
8099713	3.52e-03	9.29e-04	-3.39	-1.204961	-1.87e-01
7899719	3.52e-03	9.30e-04	-3.39	-1.205781	-1.39e-01	CCDC28B	coiled-coil domain containing 28B
8128956	3.52e-03	9.30e-04	3.39	-1.205872	4.22e-01	FYN	FYN proto-oncogene, Src family tyrosine kinase
8143307	3.53e-03	9.32e-04	-3.39	-1.208153	-2.71e-01	HIPK2	homeodomain interacting protein kinase 2
8059211	3.53e-03	9.33e-04	-3.39	-1.209358	-8.42e-02	MIR153-1	microRNA 153-1
8049847	3.54e-03	9.34e-04	3.39	-1.210018	1.99e-01	FARP2	FERM, ARH/RhoGEF and pleckstrin domain protein 2
7933310	3.54e-03	9.34e-04	3.39	-1.210091	2.01e-01
8161000	3.54e-03	9.35e-04	-3.39	-1.210956	-1.26e-01
8173232	3.54e-03	9.35e-04	-3.39	-1.211506	-1.77e-01	AMER1	APC membrane recruitment protein 1
8112672	3.54e-03	9.35e-04	-3.39	-1.2116	-1.25e-01	ANKRD31	ankyrin repeat domain 31
8115594	3.54e-03	9.36e-04	-3.39	-1.211854	-2.31e-01	C1QTNF2	C1q and tumor necrosis factor related protein 2
7907353	3.55e-03	9.38e-04	3.39	-1.213678	1.69e-01	METTL13	methyltransferase like 13
7990080	3.55e-03	9.39e-04	-3.39	-1.215245	-1.86e-01	LARP6	La ribonucleoprotein domain family member 6
8128310	3.55e-03	9.39e-04	-3.38	-1.215534	-8.59e-02
8030823	3.55e-03	9.40e-04	-3.38	-1.215884	-2.53e-01	IGLON5	IgLON family member 5
8015759	3.55e-03	9.40e-04	3.38	-1.215946	2.80e-01	VAT1	vesicle amine transport 1
7893503	3.55e-03	9.40e-04	3.38	-1.215966	2.70e-01
7894551	3.55e-03	9.40e-04	3.38	-1.216116	1.70e-01
8176429	3.55e-03	9.40e-04	-3.38	-1.216258	-1.49e-01	TTTY1B///TTTY1	testis-specific transcript, Y-linked 1B (non-protein coding)///testis-specific transcript, Y-linked 1 (non-protein coding)
8177108	3.55e-03	9.40e-04	-3.38	-1.216274	-1.49e-01	TTTY1B///TTTY1	testis-specific transcript, Y-linked 1B (non-protein coding)///testis-specific transcript, Y-linked 1 (non-protein coding)
8121739	3.55e-03	9.40e-04	-3.38	-1.216466	-2.80e-01
7893687	3.55e-03	9.41e-04	-3.38	-1.216574	-4.85e-02
8138108	3.55e-03	9.41e-04	3.38	-1.216645	1.88e-01	KDELR2	KDEL endoplasmic reticulum protein retention receptor 2
7988124	3.55e-03	9.41e-04	3.38	-1.216658	2.80e-01	PPIP5K1	diphosphoinositol pentakisphosphate kinase 1
8013917	3.57e-03	9.45e-04	-3.38	-1.2205	-8.93e-02
8019851	3.57e-03	9.46e-04	-3.38	-1.221505	-2.35e-01	ADCYAP1	adenylate cyclase activating polypeptide 1
8029347	3.58e-03	9.48e-04	3.38	-1.223555	1.95e-01	ZNF230	zinc finger protein 230
8027824	3.58e-03	9.48e-04	-3.38	-1.223984	-1.20e-01	MAG	myelin associated glycoprotein
7894369	3.58e-03	9.48e-04	-3.38	-1.224104	-2.18e-01
8053107	3.58e-03	9.49e-04	3.38	-1.224383	2.21e-01	DCTN1	dynactin subunit 1
8000465	3.58e-03	9.49e-04	-3.38	-1.224499	-1.79e-01
8114546	3.58e-03	9.49e-04	-3.38	-1.224651	-9.41e-02
8080617	3.58e-03	9.50e-04	-3.38	-1.225337	-1.59e-01
7978064	3.58e-03	9.50e-04	-3.38	-1.225678	-1.39e-01
8165890	3.58e-03	9.50e-04	-3.38	-1.225811	-1.60e-01	VCX3B///VCY1B///VCX3A///VCX2///VCX///VCY	variable charge, X-linked 3B///variable charge, Y-linked 1B///variable charge, X-linked 3A///variable charge, X-linked 2///variable charge, X-linked///variable charge, Y-linked
7990808	3.58e-03	9.50e-04	-3.38	-1.226001	-2.52e-01
8072924	3.58e-03	9.50e-04	-3.38	-1.226031	-1.57e-01
7925246	3.59e-03	9.50e-04	-3.38	-1.226221	-8.22e-02
8139015	3.59e-03	9.51e-04	-3.38	-1.226504	-1.52e-01
7897280	3.59e-03	9.51e-04	-3.38	-1.227017	-1.81e-01	HES3	hes family bHLH transcription factor 3
8064500	3.59e-03	9.51e-04	-3.38	-1.227085	-7.62e-02
7926672	3.59e-03	9.51e-04	-3.38	-1.227117	-1.47e-01
7939590	3.59e-03	9.52e-04	3.38	-1.227356	1.86e-01	SLC35C1	solute carrier family 35 member C1
7928589	3.59e-03	9.52e-04	-3.38	-1.22746	-2.62e-01	PPIF	peptidylprolyl isomerase F
8054227	3.59e-03	9.52e-04	3.38	-1.227598	1.85e-01	REV1	REV1, DNA directed polymerase
7915130	3.59e-03	9.52e-04	3.38	-1.228127	2.33e-01	SF3A3	splicing factor 3a subunit 3
8025296	3.59e-03	9.52e-04	-3.38	-1.228171	-2.14e-01	TRAPPC5	trafficking protein particle complex 5
8091039	3.59e-03	9.53e-04	-3.38	-1.229035	-1.50e-01	PRR23B	proline rich 23B
8152553	3.59e-03	9.53e-04	3.38	-1.229086	2.35e-01	TAF2	TATA-box binding protein associated factor 2
8142059	3.59e-03	9.54e-04	-3.38	-1.229636	-2.20e-01
7967700	3.59e-03	9.54e-04	-3.38	-1.229918	-1.28e-01	LOC100128840	uncharacterized LOC100128840
8054354	3.60e-03	9.55e-04	-3.38	-1.230406	-3.06e-01
7972336	3.60e-03	9.56e-04	-3.38	-1.231356	-3.05e-01	DZIP1	DAZ interacting zinc finger protein 1
7942400	3.60e-03	9.57e-04	3.38	-1.232164	2.02e-01	P2RY2	purinergic receptor P2Y2
8091491	3.60e-03	9.57e-04	-3.38	-1.232529	-1.08e-01	CLRN1	clarin 1
8082133	3.60e-03	9.57e-04	3.38	-1.232684	2.07e-01	PDIA5	protein disulfide isomerase family A member 5
8075059	3.61e-03	9.58e-04	-3.38	-1.23365	-1.07e-01
7977105	3.61e-03	9.58e-04	-3.38	-1.233888	-1.13e-01	TRMT61A	tRNA methyltransferase 61A
8093792	3.61e-03	9.60e-04	-3.38	-1.235435	-1.54e-01	HGFAC	HGF activator
7896139	3.61e-03	9.60e-04	-3.38	-1.235875	-2.37e-01
8073824	3.62e-03	9.63e-04	-3.38	-1.237865	-2.08e-01	MIRLET7B///MIRLET7BHG	microRNA let-7b///MIRLET7B host gene
8044530	3.62e-03	9.63e-04	3.38	-1.238161	1.09e-01
8090277	3.62e-03	9.63e-04	3.38	-1.238185	2.48e-01	OSBPL11	oxysterol binding protein like 11
8149318	3.63e-03	9.64e-04	-3.38	-1.239483	-9.09e-02	LINC00529	long intergenic non-protein coding RNA 529
7971484	3.63e-03	9.64e-04	-3.38	-1.239716	-7.03e-02
8034772	3.63e-03	9.65e-04	3.38	-1.239882	1.72e-01	ASF1B	anti-silencing function 1B histone chaperone
7983811	3.63e-03	9.66e-04	3.38	-1.240845	2.20e-01	PIGB	phosphatidylinositol glycan anchor biosynthesis class B
8016609	3.63e-03	9.66e-04	-3.38	-1.240906	-2.05e-01	DLX3	distal-less homeobox 3
8129872	3.63e-03	9.66e-04	-3.38	-1.241161	-1.58e-01	OLIG3	oligodendrocyte transcription factor 3
8006509	3.63e-03	9.66e-04	-3.38	-1.241551	-1.33e-01	UNC45B	unc-45 myosin chaperone B
8075005	3.63e-03	9.67e-04	-3.38	-1.241945	-1.52e-01	ADORA2A-AS1	ADORA2A antisense RNA 1
8084880	3.64e-03	9.68e-04	3.38	-1.243166	2.72e-01	HES1	hes family bHLH transcription factor 1
8142730	3.64e-03	9.68e-04	-3.38	-1.243252	-1.29e-01	ZNF800	zinc finger protein 800
7971899	3.65e-03	9.71e-04	-3.37	-1.246297	-1.46e-01
7936249	3.65e-03	9.72e-04	-3.37	-1.246456	-2.39e-01	SORCS1	sortilin related VPS10 domain containing receptor 1
8049888	3.65e-03	9.72e-04	3.37	-1.246815	1.50e-01	ATG4B	autophagy related 4B cysteine peptidase
7953442	3.65e-03	9.72e-04	-3.37	-1.247217	-1.47e-01	GPR162	G protein-coupled receptor 162
8117626	3.65e-03	9.73e-04	-3.37	-1.247499	-1.27e-01
7902913	3.65e-03	9.73e-04	3.37	-1.247694	2.68e-01	CDC7	cell division cycle 7
7910385	3.65e-03	9.73e-04	3.37	-1.247865	2.17e-01
8069644	3.65e-03	9.73e-04	3.37	-1.248162	1.82e-01	APP	amyloid beta precursor protein
8038556	3.66e-03	9.74e-04	-3.37	-1.248873	-1.31e-01	NAPSA	napsin A aspartic peptidase
7903988	3.66e-03	9.74e-04	3.37	-1.248947	2.58e-01	RAP1A	RAP1A, member of RAS oncogene family
8114270	3.66e-03	9.74e-04	-3.37	-1.249007	-1.26e-01	SMAD5-AS1	SMAD5 antisense RNA 1
8050591	3.66e-03	9.75e-04	-3.37	-1.250066	-2.23e-01	NDUFAF2	NADH:ubiquinone oxidoreductase complex assembly factor 2
7965410	3.66e-03	9.77e-04	3.37	-1.251334	5.13e-01	DCN	decorin
7954061	3.66e-03	9.77e-04	-3.37	-1.251452	-1.65e-01
7937330	3.66e-03	9.77e-04	3.37	-1.251687	2.90e-01	IFITM2	interferon induced transmembrane protein 2
8166925	3.67e-03	9.77e-04	-3.37	-1.251951	-4.33e-01	MAOA	monoamine oxidase A
8062134	3.67e-03	9.78e-04	-3.37	-1.252927	-1.31e-01	GDF5OS	growth differentiation factor 5 opposite strand
8114083	3.67e-03	9.79e-04	3.37	-1.253778	1.96e-01	AFF4	AF4/FMR2 family member 4
8018236	3.67e-03	9.80e-04	-3.37	-1.254111	-1.55e-01	FDXR	ferredoxin reductase
7948920	3.67e-03	9.80e-04	-3.37	-1.254232	-1.15e-01	SLC22A6	solute carrier family 22 member 6
8095694	3.67e-03	9.80e-04	-3.37	-1.254482	-1.15e-01	PF4V1	platelet factor 4 variant 1
8029640	3.67e-03	9.80e-04	-3.37	-1.254507	-1.84e-01	BLOC1S3	biogenesis of lysosomal organelles complex 1 subunit 3
7894917	3.68e-03	9.81e-04	-3.37	-1.25504	-2.22e-01
8032782	3.68e-03	9.81e-04	-3.37	-1.255224	-1.91e-01	TMIGD2	transmembrane and immunoglobulin domain containing 2
7952503	3.68e-03	9.81e-04	-3.37	-1.255655	-1.41e-01	ACRV1	acrosomal vesicle protein 1
8158094	3.68e-03	9.81e-04	-3.37	-1.255697	-1.38e-01	TTC16	tetratricopeptide repeat domain 16
8038515	3.68e-03	9.82e-04	3.37	-1.256761	1.46e-01	VRK3	vaccinia related kinase 3
8027266	3.69e-03	9.84e-04	-3.37	-1.258248	-1.42e-01
8067394	3.69e-03	9.84e-04	-3.37	-1.258548	-1.69e-01	HRH3	histamine receptor H3
8008963	3.69e-03	9.85e-04	-3.37	-1.258653	-1.39e-01
7901765	3.69e-03	9.85e-04	-3.37	-1.259216	-5.78e-01	HOOK1	hook microtubule tethering protein 1
7967620	3.69e-03	9.86e-04	-3.37	-1.260413	-2.38e-01
7913663	3.69e-03	9.87e-04	-3.37	-1.260733	-1.10e-01
7969914	3.69e-03	9.87e-04	-3.37	-1.261252	-1.09e-01
8179595	3.69e-03	9.87e-04	3.37	-1.261257	2.67e-01	GABBR1	gamma-aminobutyric acid type B receptor subunit 1
7892505	3.69e-03	9.87e-04	-3.37	-1.26126	-2.33e-01
8094271	3.69e-03	9.87e-04	3.37	-1.261435	2.12e-01	MED28	mediator complex subunit 28
8104928	3.70e-03	9.88e-04	-3.37	-1.262188	-1.79e-01
7999608	3.70e-03	9.89e-04	3.37	-1.262929	2.09e-01	RRN3	RRN3 homolog, RNA polymerase I transcription factor
8051862	3.70e-03	9.89e-04	-3.37	-1.26316	-7.44e-02
8041745	3.70e-03	9.90e-04	-3.37	-1.26375	-2.20e-01	CAMKMT	calmodulin-lysine N-methyltransferase
8138670	3.70e-03	9.91e-04	3.37	-1.264441	1.62e-01	HNRNPA2B1	heterogeneous nuclear ribonucleoprotein A2/B1
7925792	3.71e-03	9.91e-04	-3.37	-1.264662	-1.54e-01	ZMYND11	zinc finger MYND-type containing 11
8107406	3.71e-03	9.91e-04	-3.37	-1.265006	-2.30e-01
8101893	3.71e-03	9.91e-04	-3.37	-1.265051	-5.31e-01	ADH1C	alcohol dehydrogenase 1C (class I), gamma polypeptide
8165498	3.71e-03	9.93e-04	-3.37	-1.266207	-1.84e-01	FAM166A	family with sequence similarity 166 member A
8102513	3.71e-03	9.93e-04	-3.37	-1.266416	-1.02e-01	LOC101929762	uncharacterized LOC101929762
7894516	3.71e-03	9.93e-04	3.37	-1.266644	3.12e-01
7996651	3.72e-03	9.96e-04	-3.37	-1.269747	-1.61e-01	C16orf86	chromosome 16 open reading frame 86
8063437	3.73e-03	9.97e-04	3.37	-1.270622	3.44e-01	TSHZ2	teashirt zinc finger homeobox 2
8061666	3.73e-03	9.98e-04	-3.37	-1.270744	-2.19e-01
7895284	3.73e-03	9.98e-04	-3.37	-1.270769	-2.91e-01
8049097	3.73e-03	9.98e-04	3.37	-1.271478	1.35e-01	DIS3L2	DIS3 like 3'-5' exoribonuclease 2
8146633	3.73e-03	9.98e-04	3.37	-1.271559	2.37e-01	UG0898H09	uncharacterized LOC643763
8076851	3.73e-03	9.99e-04	-3.37	-1.272014	-1.31e-01	ALG12	ALG12, alpha-1,6-mannosyltransferase
7953569	3.74e-03	1.00e-03	3.37	-1.273562	1.85e-01	PTPN6	protein tyrosine phosphatase, non-receptor type 6
8013068	3.74e-03	1.00e-03	-3.37	-1.274174	-1.50e-01	PLD6	phospholipase D family member 6
8126750	3.74e-03	1.00e-03	-3.37	-1.274693	-2.31e-01	ENPP5	ectonucleotide pyrophosphatase/phosphodiesterase 5 (putative)
7990736	3.74e-03	1.00e-03	-3.37	-1.275501	-1.59e-01	ADAMTS7	ADAM metallopeptidase with thrombospondin type 1 motif 7
7926037	3.74e-03	1.00e-03	3.37	-1.275543	4.02e-01	PFKFB3	6-phosphofructo-2-kinase/fructose-2,6-biphosphatase 3
8171350	3.74e-03	1.00e-03	-3.37	-1.275624	-1.88e-01	LOC645769	uncharacterized LOC645769
8013525	3.74e-03	1.00e-03	-3.37	-1.275832	-1.20e-01
8024194	3.74e-03	1.00e-03	3.37	-1.276096	2.29e-01	GPX4	glutathione peroxidase 4
7971550	3.75e-03	1.00e-03	3.36	-1.27738	2.46e-01	MED4	mediator complex subunit 4
8104650	3.75e-03	1.01e-03	-3.36	-1.277778	-8.58e-02
8108078	3.76e-03	1.01e-03	3.36	-1.279648	1.30e-01
8132992	3.76e-03	1.01e-03	-3.36	-1.27991	-2.25e-01
8167854	3.76e-03	1.01e-03	3.36	-1.28049	1.22e-01	APEX2	apurinic/apyrimidinic endodeoxyribonuclease 2
7906720	3.76e-03	1.01e-03	3.36	-1.281193	4.04e-01	FCER1G	Fc fragment of IgE receptor Ig
8100530	3.77e-03	1.01e-03	-3.36	-1.282999	-8.96e-02
8039769	3.77e-03	1.01e-03	-3.36	-1.28332	-1.73e-01
8124144	3.77e-03	1.01e-03	3.36	-1.284055	1.81e-01	DEK	DEK proto-oncogene
7895620	3.77e-03	1.01e-03	3.36	-1.284727	2.68e-01
7903507	3.77e-03	1.01e-03	3.36	-1.284762	4.42e-01	FAM102B	family with sequence similarity 102 member B
8149918	3.78e-03	1.01e-03	-3.36	-1.285584	-1.35e-01	CHRNA2	cholinergic receptor nicotinic alpha 2 subunit
7924908	3.78e-03	1.01e-03	-3.36	-1.285605	-1.18e-01
7912561	3.78e-03	1.02e-03	-3.36	-1.287492	-9.49e-02	PRAMEF34P///PRAMEF36P///PRAMEF17///PRAMEF10///PRAMEF2	PRAME family member 34, pseudogene///PRAME family member 36, pseudogene///PRAME family member 17///PRAME family member 10///PRAME family member 2
7953150	3.78e-03	1.02e-03	-3.36	-1.28768	-1.77e-01	TEAD4	TEA domain transcription factor 4
7960331	3.79e-03	1.02e-03	-3.36	-1.288508	-1.47e-01	NRIP2	nuclear receptor interacting protein 2
8099142	3.79e-03	1.02e-03	-3.36	-1.289739	-1.41e-01
8005471	3.79e-03	1.02e-03	-3.36	-1.289866	-1.88e-01	RPS28	ribosomal protein S28
8013259	3.79e-03	1.02e-03	-3.36	-1.289945	-2.29e-01
8108299	3.80e-03	1.02e-03	-3.36	-1.291154	-6.96e-02
7970622	3.80e-03	1.02e-03	-3.36	-1.291532	-7.51e-02
8121794	3.80e-03	1.02e-03	-3.36	-1.292206	-2.78e-01	SMPDL3A	sphingomyelin phosphodiesterase acid like 3A
8069519	3.80e-03	1.02e-03	-3.36	-1.292314	-2.47e-01
8005655	3.80e-03	1.02e-03	-3.36	-1.292864	-1.83e-01
8151032	3.80e-03	1.02e-03	3.36	-1.292916	3.46e-01	GGH	gamma-glutamyl hydrolase
8119898	3.80e-03	1.02e-03	3.36	-1.293366	4.02e-01	VEGFA	vascular endothelial growth factor A
7947969	3.80e-03	1.02e-03	3.36	-1.293783	1.90e-01	FNBP4	formin binding protein 4
7894535	3.80e-03	1.02e-03	3.36	-1.294027	1.56e-01
7928516	3.80e-03	1.02e-03	3.36	-1.294104	2.26e-01	SAMD8	sterile alpha motif domain containing 8
8145438	3.81e-03	1.02e-03	-3.36	-1.294343	-1.14e-01
8168553	3.81e-03	1.02e-03	-3.36	-1.294858	-8.39e-02
8034130	3.81e-03	1.02e-03	3.36	-1.295238	2.21e-01	KANK2	KN motif and ankyrin repeat domains 2
8069933	3.81e-03	1.02e-03	3.36	-1.295484	1.82e-01	MIS18A	MIS18 kinetochore protein A
7910589	3.81e-03	1.02e-03	-3.36	-1.295486	-1.62e-01	MAP10	microtubule associated protein 10
7986350	3.81e-03	1.03e-03	-3.36	-1.296229	-3.45e-01	ARRDC4	arrestin domain containing 4
8030866	3.82e-03	1.03e-03	3.36	-1.297714	4.21e-01	FPR3	formyl peptide receptor 3
7951089	3.82e-03	1.03e-03	-3.36	-1.299338	-2.60e-01
8106761	3.83e-03	1.03e-03	-3.36	-1.300828	-1.06e-01
7994267	3.84e-03	1.03e-03	-3.36	-1.302896	-1.14e-01	C16orf82	chromosome 16 open reading frame 82
7988093	3.84e-03	1.03e-03	3.36	-1.303471	2.13e-01	TP53BP1	tumor protein p53 binding protein 1
7978838	3.84e-03	1.03e-03	-3.36	-1.303857	-1.45e-01	DNAAF2	dynein axonemal assembly factor 2
8089467	3.85e-03	1.04e-03	3.36	-1.305145	2.14e-01	ZBED2	zinc finger BED-type containing 2
8167441	3.85e-03	1.04e-03	-3.36	-1.305206	-1.96e-01
8139482	3.85e-03	1.04e-03	3.36	-1.306821	2.71e-01	SNORA5A	small nucleolar RNA, H/ACA box 5A
8002027	3.85e-03	1.04e-03	-3.36	-1.306917	-1.38e-01
7930452	3.85e-03	1.04e-03	-3.36	-1.306946	-6.74e-02
8016215	3.85e-03	1.04e-03	3.36	-1.307006	1.35e-01	ARHGAP27	Rho GTPase activating protein 27
8097013	3.85e-03	1.04e-03	-3.36	-1.307088	-1.71e-01
8071268	3.85e-03	1.04e-03	-3.35	-1.307603	-1.67e-01	SEPT5-GP1BB///GP1BB	SEPT5-GP1BB readthrough///glycoprotein Ib platelet beta subunit
7894706	3.86e-03	1.04e-03	-3.35	-1.308405	-2.65e-01
8066820	3.86e-03	1.04e-03	-3.35	-1.308745	-8.37e-02
7938208	3.86e-03	1.04e-03	-3.35	-1.308855	-2.27e-01	RBMXL2	RNA binding motif protein, X-linked like 2
8167476	3.86e-03	1.04e-03	-3.35	-1.309639	-1.85e-01	PPP1R3F	protein phosphatase 1 regulatory subunit 3F
7937950	3.86e-03	1.04e-03	-3.35	-1.310282	-1.38e-01	OR51D1	olfactory receptor family 51 subfamily D member 1
8152215	3.86e-03	1.04e-03	-3.35	-1.31042	-2.69e-01	KLF10	Kruppel like factor 10
8142524	3.86e-03	1.04e-03	-3.35	-1.311161	-2.86e-01	TSPAN12	tetraspanin 12
8137048	3.86e-03	1.04e-03	-3.35	-1.311239	-1.10e-01
8174853	3.86e-03	1.04e-03	-3.35	-1.311289	-1.27e-01	CT47A12///CT47A1///CT47A2///CT47A3///CT47A4///CT47A5///CT47A6///CT47A8///CT47A9///CT47A10///CT47A7///CT47B1///CT47A11	cancer/testis antigen family 47, member A12///cancer/testis antigen family 47, member A1///cancer/testis antigen family 47, member A2///cancer/testis antigen family 47, member A3///cancer/testis antigen family 47, member A4///cancer/testis antigen family 47, member A5///cancer/testis antigen family 47, member A6///cancer/testis antigen family 47, member A8///cancer/testis antigen family 47, member A9///cancer/testis antigen family 47, member A10///cancer/testis antigen family 47, member A7///cancer/testis antigen family 47, member B1///cancer/testis antigen family 47, member A11
8180241	3.86e-03	1.04e-03	-3.35	-1.311444	-1.37e-01
7903694	3.86e-03	1.04e-03	-3.35	-1.311608	-1.49e-01	GPR61	G protein-coupled receptor 61
7960813	3.86e-03	1.04e-03	-3.35	-1.311703	-9.19e-02
7973709	3.87e-03	1.04e-03	3.35	-1.312128	2.12e-01	NFATC4	nuclear factor of activated T-cells 4
8131583	3.87e-03	1.04e-03	3.35	-1.312213	2.24e-01	BZW2	basic leucine zipper and W2 domains 2
7892589	3.87e-03	1.04e-03	3.35	-1.312982	3.91e-01
8170307	3.87e-03	1.05e-03	-3.35	-1.313716	-1.49e-01	SLITRK2	SLIT and NTRK like family member 2
8160769	3.87e-03	1.05e-03	-3.35	-1.314064	-3.45e-01
8055214	3.89e-03	1.05e-03	-3.35	-1.317462	-1.34e-01	CYP4F30P///CYP4F62P///FAR2P1	cytochrome P450 family 4 subfamily F member 30, pseudogene///cytochrome P450 family 4 subfamily F member 62, pseudogene///fatty acyl-CoA reductase 2 pseudogene 1
8012896	3.89e-03	1.05e-03	3.35	-1.31759	4.22e-01	PMP22	peripheral myelin protein 22
8007355	3.89e-03	1.05e-03	3.35	-1.318342	1.79e-01	VPS25	vacuolar protein sorting 25 homolog
7894160	3.89e-03	1.05e-03	-3.35	-1.318859	-2.95e-01
8058199	3.90e-03	1.05e-03	-3.35	-1.320111	-7.28e-02
7925703	3.90e-03	1.05e-03	-3.35	-1.320412	-1.09e-01
8089040	3.90e-03	1.05e-03	-3.35	-1.32186	-1.28e-01	MINA	MYC induced nuclear antigen
8180383	3.91e-03	1.06e-03	-3.35	-1.322833	-1.89e-01
8054364	3.91e-03	1.06e-03	3.35	-1.323088	1.58e-01	TGFBRAP1	transforming growth factor beta receptor associated protein 1
8068235	3.91e-03	1.06e-03	-3.35	-1.323089	-2.02e-01	OLIG1	oligodendrocyte transcription factor 1
7983594	3.91e-03	1.06e-03	3.35	-1.323575	1.89e-01	DUT	deoxyuridine triphosphatase
7969048	3.92e-03	1.06e-03	-3.35	-1.32562	-2.23e-01
8128894	3.92e-03	1.06e-03	-3.35	-1.325903	-2.25e-01	REV3L	REV3 like, DNA directed polymerase zeta catalytic subunit
8098496	3.92e-03	1.06e-03	-3.35	-1.326557	-9.21e-02
8048885	3.92e-03	1.06e-03	-3.35	-1.326841	-7.88e-02
8173059	3.92e-03	1.06e-03	-3.35	-1.327768	-1.65e-01	WNK3	WNK lysine deficient protein kinase 3
8152463	3.93e-03	1.06e-03	-3.35	-1.328435	-1.99e-01
8049827	3.93e-03	1.06e-03	3.35	-1.328472	1.52e-01	2002-09-01	septin 2
8147040	3.93e-03	1.06e-03	-3.35	-1.329686	-2.26e-01	ZBTB10	zinc finger and BTB domain containing 10
8168689	3.93e-03	1.06e-03	-3.35	-1.330011	-1.09e-01
7970317	3.93e-03	1.06e-03	3.35	-1.330254	2.36e-01	TFDP1	transcription factor Dp-1
8106107	3.93e-03	1.06e-03	3.35	-1.330512	1.80e-01	PTCD2	pentatricopeptide repeat domain 2
8143268	3.94e-03	1.07e-03	-3.35	-1.332212	-1.53e-01
8047555	3.94e-03	1.07e-03	-3.35	-1.332707	-1.00e-01
7931728	3.95e-03	1.07e-03	3.35	-1.333944	2.70e-01	LARP4B	La ribonucleoprotein domain family member 4B
8075693	3.95e-03	1.07e-03	-3.35	-1.334252	-1.05e-01
7896004	3.95e-03	1.07e-03	3.35	-1.334335	3.11e-01
7896335	3.95e-03	1.07e-03	-3.35	-1.334461	-1.80e-01
7967841	3.95e-03	1.07e-03	3.35	-1.334603	1.70e-01	CHFR	checkpoint with forkhead and ring finger domains, E3 ubiquitin protein ligase
8033564	3.95e-03	1.07e-03	-3.35	-1.334806	-1.48e-01	NDUFA7	NADH:ubiquinone oxidoreductase subunit A7
8168578	3.95e-03	1.07e-03	-3.35	-1.335236	-1.55e-01	UBE2DNL	ubiquitin conjugating enzyme E2 D N-terminal like (pseudogene)
7931140	3.95e-03	1.07e-03	-3.35	-1.335787	-1.68e-01	DMBT1P1	deleted in malignant brain tumors 1 pseudogene 1
8155747	3.95e-03	1.07e-03	-3.35	-1.336354	-1.88e-01	C9orf135	chromosome 9 open reading frame 135
7896865	3.95e-03	1.07e-03	-3.35	-1.336691	-1.36e-01	TTLL10	tubulin tyrosine ligase like 10
8029547	3.96e-03	1.07e-03	-3.34	-1.338337	-1.25e-01	APOC4-APOC2///APOC4	APOC4-APOC2 readthrough (NMD candidate)///apolipoprotein C4
8002758	3.97e-03	1.08e-03	3.34	-1.339563	1.69e-01
8015944	3.97e-03	1.08e-03	-3.34	-1.33961	-1.08e-01
7942896	3.97e-03	1.08e-03	-3.34	-1.340974	-9.67e-02	CCDC83	coiled-coil domain containing 83
7989387	3.97e-03	1.08e-03	3.34	-1.341891	2.52e-01	VPS13C	vacuolar protein sorting 13 homolog C
8090235	3.98e-03	1.08e-03	-3.34	-1.342507	-7.14e-02
7983393	3.98e-03	1.08e-03	3.34	-1.343133	2.93e-01	SORD	sorbitol dehydrogenase
8109001	3.98e-03	1.08e-03	3.34	-1.34346	4.11e-01	SPINK5	serine peptidase inhibitor, Kazal type 5
7909188	3.98e-03	1.08e-03	3.34	-1.344448	1.42e-01	IKBKE	inhibitor of kappa light polypeptide gene enhancer in B-cells, kinase epsilon
8156571	3.98e-03	1.08e-03	-3.34	-1.344679	-6.07e-01	MIR27B///C9orf3	microRNA 27b///chromosome 9 open reading frame 3
7950955	3.98e-03	1.08e-03	-3.34	-1.344804	-9.90e-02	TRIM49C///TRIM49B///TRIM49	tripartite motif containing 49C///tripartite motif containing 49B///tripartite motif containing 49
8054802	3.99e-03	1.08e-03	-3.34	-1.346699	-1.21e-01
8105499	3.99e-03	1.08e-03	-3.34	-1.347082	-1.25e-01	NDUFAF2	NADH:ubiquinone oxidoreductase complex assembly factor 2
7919438	4.00e-03	1.08e-03	3.34	-1.347652	1.67e-01	NBPF25P///NBPF19///NBPF20///NBPF10///NBPF8///NBPF9///NBPF15///NBPF11///NBPF12///NBPF3///NBPF1///NBPF14	neuroblastoma breakpoint family member 25, pseudogene///neuroblastoma breakpoint family member 19///neuroblastoma breakpoint family member 20///neuroblastoma breakpoint family member 10///neuroblastoma breakpoint family member 8///neuroblastoma breakpoint family member 9///neuroblastoma breakpoint family member 15///neuroblastoma breakpoint family member 11///neuroblastoma breakpoint family member 12///neuroblastoma breakpoint family member 3///neuroblastoma breakpoint family member 1///neuroblastoma breakpoint family member 14
7927812	4.00e-03	1.08e-03	-3.34	-1.347798	-1.31e-01
7937404	4.00e-03	1.09e-03	3.34	-1.348028	2.37e-01	LOC692247	uncharacterized LOC692247
7945730	4.00e-03	1.09e-03	-3.34	-1.348303	-1.73e-01	ASCL2	achaete-scute family bHLH transcription factor 2
8174448	4.00e-03	1.09e-03	-3.34	-1.348639	-1.06e-01	GUCY2F	guanylate cyclase 2F, retinal
7919572	4.00e-03	1.09e-03	-3.34	-1.348847	-2.54e-01
8037043	4.00e-03	1.09e-03	-3.34	-1.348881	-1.95e-01
8024582	4.00e-03	1.09e-03	-3.34	-1.3492	-1.52e-01	S1PR4	sphingosine-1-phosphate receptor 4
8016033	4.00e-03	1.09e-03	-3.34	-1.349552	-1.44e-01	FAM171A2	family with sequence similarity 171 member A2
8011542	4.00e-03	1.09e-03	-3.34	-1.349745	-1.76e-01	ZZEF1	zinc finger ZZ-type and EF-hand domain containing 1
7983777	4.00e-03	1.09e-03	-3.34	-1.349969	-1.56e-01
8162936	4.00e-03	1.09e-03	-3.34	-1.350024	-1.29e-01	OR13C2	olfactory receptor family 13 subfamily C member 2
7973022	4.00e-03	1.09e-03	-3.34	-1.350572	-1.16e-01	OR4L1	olfactory receptor family 4 subfamily L member 1
8065196	4.00e-03	1.09e-03	-3.34	-1.350608	-1.83e-01
7983335	4.00e-03	1.09e-03	3.34	-1.350967	1.94e-01	CTDSPL2	CTD small phosphatase like 2
8172573	4.00e-03	1.09e-03	-3.34	-1.35119	-2.37e-01	SYP	synaptophysin
7895110	4.00e-03	1.09e-03	3.34	-1.351465	2.15e-01
7936918	4.00e-03	1.09e-03	-3.34	-1.351477	-1.45e-01	TEX36	testis expressed 36
7898677	4.00e-03	1.09e-03	-3.34	-1.351697	-2.03e-01	HS6ST1	heparan sulfate 6-O-sulfotransferase 1
8126173	4.01e-03	1.09e-03	-3.34	-1.35211	-3.17e-01	KCNK16	potassium two pore domain channel subfamily K member 16
7961067	4.01e-03	1.09e-03	-3.34	-1.35328	-1.92e-01
7894513	4.01e-03	1.09e-03	-3.34	-1.353832	-2.63e-01
7900699	4.02e-03	1.09e-03	3.34	-1.355045	2.52e-01	CDC20	cell division cycle 20
8092836	4.02e-03	1.09e-03	-3.34	-1.355985	-1.85e-01	CPN2	carboxypeptidase N subunit 2
8155327	4.02e-03	1.09e-03	3.34	-1.356426	2.06e-01	ALDH1B1	aldehyde dehydrogenase 1 family member B1
8065334	4.03e-03	1.10e-03	-3.34	-1.357864	-3.36e-01	NKX2-2	NK2 homeobox 2
7894205	4.03e-03	1.10e-03	-3.34	-1.359397	-2.36e-01
8147145	4.03e-03	1.10e-03	3.34	-1.359546	2.22e-01	ATP6V0D2	ATPase H+ transporting V0 subunit d2
8148003	4.03e-03	1.10e-03	-3.34	-1.35955	-8.49e-01	SLC30A8	solute carrier family 30 member 8
8040340	4.03e-03	1.10e-03	3.34	-1.359665	2.68e-01	LPIN1	lipin 1
8000574	4.04e-03	1.10e-03	-3.34	-1.359986	-2.68e-01	NUPR1	nuclear protein 1, transcriptional regulator
8170786	4.04e-03	1.10e-03	-3.34	-1.360131	-1.63e-01	LCA10	lung carcinoma-associated 10
7993632	4.04e-03	1.10e-03	-3.34	-1.360192	-1.03e-01	CLEC19A	C-type lectin domain family 19 member A
7981982	4.04e-03	1.10e-03	-3.34	-1.360474	-4.10e-01	SNORD116-22///SNORD116-21///SNORD116-20///SNORD116-18///SNORD116-17///SNORD116-16///SNORD116-15///SNORD116-14///SNORD116-19///SNRPN	small nucleolar RNA, C/D box 116-22///small nucleolar RNA, C/D box 116-21///small nucleolar RNA, C/D box 116-20///small nucleolar RNA, C/D box 116-18///small nucleolar RNA, C/D box 116-17///small nucleolar RNA, C/D box 116-16///small nucleolar RNA, C/D box 116-15///small nucleolar RNA, C/D box 116-14///small nucleolar RNA, C/D box 116-19///small nuclear ribonucleoprotein polypeptide N
7981986	4.04e-03	1.10e-03	-3.34	-1.360474	-4.10e-01	SNORD116-22///SNORD116-21///SNORD116-20///SNORD116-18///SNORD116-17///SNORD116-16///SNORD116-15///SNORD116-14///SNORD116-19///SNRPN	small nucleolar RNA, C/D box 116-22///small nucleolar RNA, C/D box 116-21///small nucleolar RNA, C/D box 116-20///small nucleolar RNA, C/D box 116-18///small nucleolar RNA, C/D box 116-17///small nucleolar RNA, C/D box 116-16///small nucleolar RNA, C/D box 116-15///small nucleolar RNA, C/D box 116-14///small nucleolar RNA, C/D box 116-19///small nuclear ribonucleoprotein polypeptide N
8075585	4.04e-03	1.10e-03	3.34	-1.360523	2.02e-01	RTCB	RNA 2',3'-cyclic phosphate and 5'-OH ligase
7963845	4.04e-03	1.10e-03	-3.34	-1.361756	-1.20e-01	DCD	dermcidin
8048995	4.04e-03	1.10e-03	3.34	-1.36212	2.78e-01	ITM2C	integral membrane protein 2C
8092957	4.04e-03	1.10e-03	3.34	-1.362709	1.77e-01
7892802	4.04e-03	1.10e-03	3.34	-1.362905	2.31e-01
8054831	4.05e-03	1.10e-03	-3.34	-1.363994	-1.82e-01	EN1	engrailed homeobox 1
7893867	4.05e-03	1.10e-03	3.34	-1.364409	2.36e-01
8079744	4.05e-03	1.10e-03	-3.34	-1.364801	-8.36e-02
7979551	4.05e-03	1.11e-03	3.34	-1.364833	1.39e-01	PPP2R5E	protein phosphatase 2 regulatory subunit B'epsilon
7990616	4.06e-03	1.11e-03	-3.34	-1.365968	-1.53e-01
7975045	4.06e-03	1.11e-03	3.34	-1.367021	1.81e-01	MTHFD1	methylenetetrahydrofolate dehydrogenase, cyclohydrolase and formyltetrahydrofolate synthetase 1
7990643	4.06e-03	1.11e-03	-3.34	-1.368059	-1.35e-01	LINGO1	leucine rich repeat and Ig domain containing 1
8052091	4.06e-03	1.11e-03	-3.34	-1.368368	-3.34e-01	NRXN1	neurexin 1
7975453	4.06e-03	1.11e-03	3.34	-1.36839	3.11e-01	SNORD56B	small nucleolar RNA, C/D box 56B
8120501	4.06e-03	1.11e-03	-3.33	-1.368461	-1.60e-01	COL19A1	collagen type XIX alpha 1 chain
7963567	4.07e-03	1.11e-03	3.33	-1.368689	6.50e-01	KRT8	keratin 8
7926898	4.07e-03	1.11e-03	-3.33	-1.369261	-9.52e-02
8119435	4.07e-03	1.11e-03	-3.33	-1.370096	-1.51e-01	NCR2	natural cytotoxicity triggering receptor 2
8055594	4.08e-03	1.11e-03	-3.33	-1.372335	-9.87e-02
8067206	4.08e-03	1.11e-03	3.33	-1.37262	1.72e-01	CTCFL	CCCTC-binding factor like
7961031	4.08e-03	1.11e-03	3.33	-1.372746	2.33e-01	LOC642846///DDX12P///DDX11	DEAD/H (Asp-Glu-Ala-Asp/His) box polypeptide 11-like///DEAD/H-box helicase 12, pseudogene///DEAD/H-box helicase 11
8084947	4.09e-03	1.12e-03	3.33	-1.373974	1.97e-01	FBXO45	F-box protein 45
7897522	4.09e-03	1.12e-03	-3.33	-1.374206	-4.99e-01	RBP7	retinol binding protein 7
8096957	4.09e-03	1.12e-03	-3.33	-1.374542	-1.95e-01
7926207	4.09e-03	1.12e-03	3.33	-1.374547	2.34e-01	CDC123	cell division cycle 123
8031750	4.09e-03	1.12e-03	3.33	-1.375089	1.33e-01	ZNF419	zinc finger protein 419
8088669	4.09e-03	1.12e-03	-3.33	-1.375152	-2.04e-01
8074944	4.09e-03	1.12e-03	-3.33	-1.375371	-2.86e-01	DERL3	derlin 3
8073007	4.09e-03	1.12e-03	-3.33	-1.375732	-2.12e-01	MAFF	MAF bZIP transcription factor F
8067277	4.09e-03	1.12e-03	-3.33	-1.376046	-1.86e-01	MIR296	microRNA 296
8067773	4.09e-03	1.12e-03	-3.33	-1.376716	-1.45e-01	ZNF512B	zinc finger protein 512B
7914887	4.09e-03	1.12e-03	3.33	-1.376768	1.73e-01	TRAPPC3	trafficking protein particle complex 3
7987840	4.09e-03	1.12e-03	3.33	-1.376822	1.62e-01	VPS39	VPS39, HOPS complex subunit
8090388	4.09e-03	1.12e-03	-3.33	-1.377061	-1.20e-01	C3orf22	chromosome 3 open reading frame 22
8093150	4.10e-03	1.12e-03	-3.33	-1.377645	-2.19e-01
8038443	4.10e-03	1.12e-03	-3.33	-1.37788	-1.38e-01	FUZ	fuzzy planar cell polarity protein
8016832	4.10e-03	1.12e-03	3.33	-1.37831	4.45e-01	MMD	monocyte to macrophage differentiation associated
8022814	4.10e-03	1.12e-03	3.33	-1.378666	1.70e-01	HNRNPA1P6///HNRNPA1P33///HNRNPA1P27///HNRNPA1P10///HNRNPA1L2///HNRNPA1	heterogeneous nuclear ribonucleoprotein A1 pseudogene 6///heterogeneous nuclear ribonucleoprotein A1 pseudogene 33///heterogeneous nuclear ribonucleoprotein A1 pseudogene 27///heterogeneous nuclear ribonucleoprotein A1 pseudogene 10///heterogeneous nuclear ribonucleoprotein A1-like 2///heterogeneous nuclear ribonucleoprotein A1
8065256	4.10e-03	1.12e-03	3.33	-1.378833	1.34e-01	CRNKL1	crooked neck pre-mRNA splicing factor 1
8151605	4.10e-03	1.12e-03	-3.33	-1.380328	-2.16e-01	REXO1L1P	REX1, RNA exonuclease 1 homolog-like 1, pseudogene
8151613	4.10e-03	1.12e-03	-3.33	-1.380328	-2.16e-01	REXO1L1P	REX1, RNA exonuclease 1 homolog-like 1, pseudogene
8151617	4.10e-03	1.12e-03	-3.33	-1.380328	-2.16e-01	REXO1L1P	REX1, RNA exonuclease 1 homolog-like 1, pseudogene
8151621	4.10e-03	1.12e-03	-3.33	-1.380328	-2.16e-01	REXO1L1P	REX1, RNA exonuclease 1 homolog-like 1, pseudogene
8151625	4.10e-03	1.12e-03	-3.33	-1.380328	-2.16e-01	REXO1L1P	REX1, RNA exonuclease 1 homolog-like 1, pseudogene
7896168	4.10e-03	1.12e-03	-3.33	-1.380478	-1.30e-01
8170794	4.10e-03	1.12e-03	-3.33	-1.380608	-1.57e-01	AVPR2	arginine vasopressin receptor 2
8155898	4.11e-03	1.12e-03	3.33	-1.380966	3.04e-01	PCSK5	proprotein convertase subtilisin/kexin type 5
8117543	4.11e-03	1.12e-03	3.33	-1.381051	1.39e-01	HIST1H2AH	histone cluster 1, H2ah
8150578	4.11e-03	1.12e-03	-3.33	-1.381159	-2.00e-01
8137906	4.11e-03	1.13e-03	-3.33	-1.381584	-2.10e-01	RADIL	Rap associating with DIL domain
7911197	4.11e-03	1.13e-03	-3.33	-1.381652	-1.51e-01	OR2W5	olfactory receptor family 2 subfamily W member 5 (gene/pseudogene)
7960518	4.11e-03	1.13e-03	3.33	-1.381684	2.94e-01	TNFRSF1A	TNF receptor superfamily member 1A
8168685	4.11e-03	1.13e-03	-3.33	-1.38248	-1.04e-01
8091554	4.11e-03	1.13e-03	-3.33	-1.38276	-2.52e-01
7999206	4.11e-03	1.13e-03	-3.33	-1.38326	-1.36e-01	2012-09-01	septin 12
7927513	4.12e-03	1.13e-03	3.33	-1.384134	2.01e-01	FAM21A///FAM21C	family with sequence similarity 21 member A///family with sequence similarity 21 member C
8064779	4.12e-03	1.13e-03	-3.33	-1.384931	-1.97e-01	ADRA1D	adrenoceptor alpha 1D
8032265	4.12e-03	1.13e-03	3.33	-1.385918	1.71e-01	MEX3D	mex-3 RNA binding family member D
8024660	4.13e-03	1.13e-03	3.33	-1.387022	1.16e-01	HMG20B	high mobility group 20B
8045153	4.13e-03	1.13e-03	-3.33	-1.387025	-1.46e-01
8074020	4.13e-03	1.13e-03	-3.33	-1.387427	-1.36e-01	SELO	selenoprotein O
8001410	4.13e-03	1.13e-03	3.33	-1.387651	2.36e-01	AKTIP	AKT interacting protein
7962013	4.13e-03	1.13e-03	3.33	-1.38784	2.64e-01	ERGIC2	ERGIC and golgi 2
7971027	4.13e-03	1.13e-03	-3.33	-1.387875	-2.60e-01	ALG5///ALG5	ALG5, dolichyl-phosphate beta-glucosyltransferase///ALG5, dolichyl-phosphate beta-glucosyltransferase
8041727	4.13e-03	1.13e-03	-3.33	-1.388364	-8.68e-01	SLC3A1	solute carrier family 3 member 1
8103360	4.13e-03	1.13e-03	-3.33	-1.388384	-2.97e-01
8090091	4.13e-03	1.13e-03	3.33	-1.388918	2.31e-01	HACD2///HACD2	3-hydroxyacyl-CoA dehydratase 2///3-hydroxyacyl-CoA dehydratase 2
8118726	4.13e-03	1.14e-03	-3.33	-1.389503	-1.54e-01	GGNBP1	gametogenetin binding protein 1 (pseudogene)
7910124	4.14e-03	1.14e-03	3.33	-1.390281	1.68e-01	H3F3AP4///H3F3A	H3 histone, family 3A, pseudogene 4///H3 histone, family 3A
8171334	4.14e-03	1.14e-03	-3.33	-1.390757	-8.67e-02
8166659	4.15e-03	1.14e-03	3.33	-1.392706	1.38e-01
8077942	4.15e-03	1.14e-03	-3.33	-1.393113	-6.50e-02
8102831	4.15e-03	1.14e-03	-3.33	-1.393673	-1.64e-01	MGARP	mitochondria localized glutamic acid rich protein
7966594	4.15e-03	1.14e-03	-3.33	-1.394073	-7.54e-02
7985932	4.15e-03	1.14e-03	-3.33	-1.394109	-1.64e-01
8032197	4.15e-03	1.14e-03	-3.33	-1.394281	-1.51e-01	CBARP	CACN beta subunit associated regulatory protein
8062796	4.16e-03	1.14e-03	-3.33	-1.3957	-1.36e-01	GDAP1L1	ganglioside induced differentiation associated protein 1 like 1
8044552	4.16e-03	1.14e-03	-3.33	-1.395891	-1.32e-01	IL36RN	interleukin 36 receptor antagonist
8016086	4.16e-03	1.14e-03	-3.33	-1.396111	-1.54e-01
8022655	4.16e-03	1.14e-03	-3.33	-1.396395	-1.53e-01	AQP4	aquaporin 4
7949776	4.16e-03	1.14e-03	3.33	-1.397212	1.32e-01	CORO1B///PTPRCAP	coronin 1B///protein tyrosine phosphatase, receptor type C associated protein
8170196	4.16e-03	1.14e-03	-3.33	-1.39722	-2.35e-01
7903008	4.17e-03	1.15e-03	-3.33	-1.398152	-1.45e-01
8056890	4.18e-03	1.15e-03	3.32	-1.400354	3.31e-01	CHN1	chimerin 1
8130071	4.18e-03	1.15e-03	3.32	-1.400568	2.31e-01	KATNBL1P6///KATNBL1	katanin regulatory subunit B1 like 1 pseudogene 6///katanin regulatory subunit B1 like 1
8104693	4.18e-03	1.15e-03	3.32	-1.401347	2.90e-01	PDZD2	PDZ domain containing 2
8100015	4.18e-03	1.15e-03	-3.32	-1.401679	-1.59e-01	BEND4	BEN domain containing 4
8151296	4.18e-03	1.15e-03	3.32	-1.402296	2.37e-01	LACTB2	lactamase beta 2
8001329	4.18e-03	1.15e-03	-3.32	-1.402319	-1.65e-01	CBLN1	cerebellin 1 precursor
8142622	4.18e-03	1.15e-03	-3.32	-1.402733	-1.79e-01	RNF148	ring finger protein 148
8034608	4.18e-03	1.15e-03	-3.32	-1.4028	-1.72e-01	LYL1	LYL1, basic helix-loop-helix family member
8135262	4.18e-03	1.15e-03	-3.32	-1.40291	-1.33e-01	LHFPL3	lipoma HMGIC fusion partner-like 3
8099037	4.19e-03	1.15e-03	3.32	-1.403388	1.88e-01	MFSD10	major facilitator superfamily domain containing 10
8115873	4.19e-03	1.15e-03	-3.32	-1.403658	-5.91e-01
8104504	4.19e-03	1.15e-03	3.32	-1.404593	1.51e-01
7925419	4.19e-03	1.15e-03	-3.32	-1.404823	-1.34e-01	ZP4	zona pellucida glycoprotein 4
8052945	4.19e-03	1.15e-03	-3.32	-1.405423	-9.82e-02
8047782	4.20e-03	1.16e-03	-3.32	-1.405806	-1.41e-01
8060758	4.20e-03	1.16e-03	-3.32	-1.407179	-1.44e-01	PRNP	prion protein
8127511	4.20e-03	1.16e-03	-3.32	-1.407389	-1.12e-01	KHDC1L///KHDC1	KH domain containing 1 like///KH homology domain containing 1
7896352	4.20e-03	1.16e-03	-3.32	-1.40778	-2.45e-01
7933105	4.20e-03	1.16e-03	3.32	-1.408162	2.16e-01	ZNF25	zinc finger protein 25
7935535	4.21e-03	1.16e-03	-3.32	-1.408748	-1.64e-01	CRTAC1	cartilage acidic protein 1
8039526	4.21e-03	1.16e-03	-3.32	-1.410182	-2.09e-01	FIZ1	FLT3 interacting zinc finger 1
7893894	4.21e-03	1.16e-03	3.32	-1.410187	3.36e-01
8030015	4.22e-03	1.16e-03	-3.32	-1.411926	-2.29e-01	SYNGR4	synaptogyrin 4
7996160	4.22e-03	1.16e-03	-3.32	-1.412808	-1.65e-01	LOC388282	uncharacterized LOC388282
7937443	4.22e-03	1.16e-03	3.32	-1.412843	2.06e-01	EPS8L2	EPS8 like 2
7919556	4.22e-03	1.16e-03	-3.32	-1.412956	-3.56e-01	RNVU1-15	RNA, variant U1 small nuclear 15
7915919	4.23e-03	1.17e-03	-3.32	-1.415588	-2.02e-01	TAL1///TAL1	TAL bHLH transcription factor 1, erythroid differentiation factor///TAL bHLH transcription factor 1, erythroid differentiation factor
7913300	4.24e-03	1.17e-03	3.32	-1.416246	1.67e-01	HP1BP3	heterochromatin protein 1 binding protein 3
8129953	4.24e-03	1.17e-03	3.32	-1.416476	2.65e-01	HIVEP2	human immunodeficiency virus type I enhancer binding protein 2
7955985	4.24e-03	1.17e-03	-3.32	-1.417455	-8.55e-02	OR6C74	olfactory receptor family 6 subfamily C member 74
8064928	4.24e-03	1.17e-03	-3.32	-1.417801	-1.11e-01	HAO1	hydroxyacid oxidase 1
7992379	4.25e-03	1.17e-03	-3.32	-1.419177	-1.58e-01	EME2	essential meiotic structure-specific endonuclease subunit 2
8020919	4.25e-03	1.17e-03	-3.32	-1.419208	-2.06e-01	C18orf21	chromosome 18 open reading frame 21
8037186	4.25e-03	1.17e-03	-3.32	-1.419325	-3.61e-01	LIPE	lipase E, hormone sensitive type
8138454	4.25e-03	1.17e-03	3.32	-1.420267	2.05e-01	TWISTNB	TWIST neighbor
8146225	4.26e-03	1.18e-03	-3.32	-1.421812	-2.31e-01	SMIM19	small integral membrane protein 19
8172028	4.27e-03	1.18e-03	3.32	-1.423508	1.92e-01
7946008	4.27e-03	1.18e-03	-3.32	-1.423629	-9.91e-02
8144712	4.27e-03	1.18e-03	-3.32	-1.424157	-2.30e-01	KIAA1456	KIAA1456
8005777	4.27e-03	1.18e-03	-3.32	-1.424172	-1.30e-01	TBC1D3P5	TBC1 domain family member 3 pseudogene 5
7903854	4.27e-03	1.18e-03	-3.32	-1.424195	-2.28e-01	SLC6A17	solute carrier family 6 member 17
8061169	4.27e-03	1.18e-03	-3.32	-1.424613	-1.50e-01
7998861	4.28e-03	1.18e-03	-3.32	-1.426693	-1.76e-01	PRSS33	protease, serine 33
8024331	4.28e-03	1.18e-03	-3.32	-1.427732	-1.63e-01	PLK5	polo like kinase 5
8050240	4.28e-03	1.18e-03	-3.32	-1.428136	-2.20e-01	ODC1	ornithine decarboxylase 1
7989245	4.30e-03	1.19e-03	3.31	-1.430703	1.48e-01	HSP90AB4P	heat shock protein 90 alpha family class B member 4, pseudogene
8047379	4.30e-03	1.19e-03	-3.31	-1.430739	-2.57e-01
7961339	4.30e-03	1.19e-03	-3.31	-1.43095	-2.16e-01	LRP6	LDL receptor related protein 6
7943853	4.30e-03	1.19e-03	-3.31	-1.430979	-1.96e-01	SDHD	succinate dehydrogenase complex subunit D
8049243	4.30e-03	1.19e-03	-3.31	-1.431252	-1.60e-01	NEU2	neuraminidase 2
8117572	4.30e-03	1.19e-03	-3.31	-1.431793	-1.16e-01	ZNF391	zinc finger protein 391
7980024	4.30e-03	1.19e-03	-3.31	-1.432979	-1.11e-01	HEATR4	HEAT repeat containing 4
7922299	4.30e-03	1.19e-03	-3.31	-1.433145	-2.97e-01
7895660	4.30e-03	1.19e-03	-3.31	-1.433338	-2.78e-01
8021043	4.31e-03	1.19e-03	-3.31	-1.434465	-1.31e-01
8083422	4.31e-03	1.19e-03	3.31	-1.434863	1.90e-01	SUCNR1	succinate receptor 1
8112613	4.31e-03	1.19e-03	-3.31	-1.435249	-1.62e-01
8057803	4.31e-03	1.19e-03	-3.31	-1.435262	-9.81e-02	TMEFF2	transmembrane protein with EGF like and two follistatin like domains 2
7988227	4.31e-03	1.19e-03	-3.31	-1.435305	-8.57e-02	SERINC4	serine incorporator 4
8117748	4.31e-03	1.19e-03	-3.31	-1.435832	-1.37e-01	MOG	myelin oligodendrocyte glycoprotein
8022986	4.31e-03	1.19e-03	-3.31	-1.435906	-3.98e-01	SYT4	synaptotagmin 4
8137435	4.32e-03	1.19e-03	-3.31	-1.436517	-2.23e-01
8073858	4.32e-03	1.20e-03	3.31	-1.437913	1.61e-01	GTSE1	G2 and S-phase expressed 1
8087653	4.32e-03	1.20e-03	-3.31	-1.438368	-1.36e-01	ZMYND10	zinc finger MYND-type containing 10
7968890	4.33e-03	1.20e-03	-3.31	-1.439382	-1.29e-01	DGKZ	diacylglycerol kinase zeta
7896582	4.33e-03	1.20e-03	-3.31	-1.439384	-2.58e-01
7946115	4.33e-03	1.20e-03	-3.31	-1.439794	-1.29e-01	OR52L1	olfactory receptor family 52 subfamily L member 1
7912207	4.34e-03	1.20e-03	-3.31	-1.44213	-2.26e-01
7956987	4.34e-03	1.20e-03	-3.31	-1.442448	-2.33e-01
8064591	4.34e-03	1.20e-03	-3.31	-1.442697	-1.69e-01	LZTS3	leucine zipper tumor suppressor family member 3
7894088	4.34e-03	1.20e-03	-3.31	-1.442797	-2.44e-01
7935647	4.34e-03	1.20e-03	3.31	-1.443296	1.65e-01	COX15	COX15, cytochrome c oxidase assembly homolog
8086148	4.35e-03	1.21e-03	-3.31	-1.444438	-1.91e-01	RPL29	ribosomal protein L29
7921420	4.35e-03	1.21e-03	-3.31	-1.445392	-1.06e-01	OR6K2	olfactory receptor family 6 subfamily K member 2
7934505	4.36e-03	1.21e-03	3.31	-1.446645	1.54e-01	C10orf55	chromosome 10 open reading frame 55
8147970	4.37e-03	1.21e-03	-3.31	-1.448565	-1.97e-01	EBAG9	estrogen receptor binding site associated, antigen, 9
7983500	4.37e-03	1.21e-03	-3.31	-1.449437	-1.36e-01
8017480	4.37e-03	1.21e-03	-3.31	-1.44967	-1.31e-01	GH2	growth hormone 2
8045210	4.37e-03	1.21e-03	-3.31	-1.450179	-1.31e-01	CYP4F30P///CYP4F62P///FAR2P1	cytochrome P450 family 4 subfamily F member 30, pseudogene///cytochrome P450 family 4 subfamily F member 62, pseudogene///fatty acyl-CoA reductase 2 pseudogene 1
8107576	4.37e-03	1.21e-03	-3.31	-1.450331	-1.42e-01	FTMT	ferritin mitochondrial
8055348	4.37e-03	1.21e-03	-3.31	-1.45072	-1.47e-01
7914648	4.37e-03	1.21e-03	3.31	-1.450767	1.48e-01	PHC2	polyhomeotic homolog 2
8165277	4.38e-03	1.21e-03	-3.31	-1.451681	-1.53e-01	LCN6	lipocalin 6
8060837	4.38e-03	1.21e-03	-3.31	-1.451697	-1.93e-01
7988033	4.38e-03	1.21e-03	-3.31	-1.451953	-1.28e-01	EPB42	erythrocyte membrane protein band 4.2
8058985	4.38e-03	1.22e-03	3.31	-1.452155	1.43e-01	RNF25	ring finger protein 25
7908635	4.38e-03	1.22e-03	-3.31	-1.452164	-1.81e-01
8071206	4.38e-03	1.22e-03	-3.31	-1.453086	-1.37e-01	MRPL40	mitochondrial ribosomal protein L40
7895001	4.39e-03	1.22e-03	-3.31	-1.454332	-3.32e-01
8100853	4.39e-03	1.22e-03	-3.31	-1.4544	-8.55e-01	GC	GC, vitamin D binding protein
7954104	4.39e-03	1.22e-03	3.31	-1.454455	2.03e-01	ATF7IP	activating transcription factor 7 interacting protein
8060400	4.39e-03	1.22e-03	-3.31	-1.454646	-9.35e-02	RAD21L1///SNPH	RAD21 cohesin complex component like 1///syntaphilin
8165680	4.39e-03	1.22e-03	-3.31	-1.454757	-3.87e-01
7976621	4.39e-03	1.22e-03	3.31	-1.455637	2.64e-01	VRK1	vaccinia related kinase 1
8073924	4.39e-03	1.22e-03	-3.31	-1.456262	-1.20e-01
7947674	4.39e-03	1.22e-03	-3.31	-1.45639	-1.62e-01
8007363	4.39e-03	1.22e-03	-3.31	-1.45665	-1.72e-01	WNK4	WNK lysine deficient protein kinase 4
8067825	4.39e-03	1.22e-03	-3.31	-1.456683	-1.10e-01	LOC644669///ANKRD30BL///ANKRD30BP2	ankyrin repeat domain 30B pseudogene///ankyrin repeat domain 30B-like///ankyrin repeat domain 30B pseudogene 2
8036403	4.39e-03	1.22e-03	-3.31	-1.456937	-1.52e-01	LOC400692	uncharacterized LOC400692
8039909	4.39e-03	1.22e-03	3.31	-1.457003	2.05e-01	CCNL2	cyclin L2
8136315	4.39e-03	1.22e-03	-3.31	-1.457058	-1.91e-01	LRGUK	leucine rich repeats and guanylate kinase domain containing
7967230	4.40e-03	1.22e-03	3.31	-1.457338	1.38e-01	DIABLO	diablo IAP-binding mitochondrial protein
8174291	4.40e-03	1.22e-03	-3.31	-1.45794	-1.24e-01	ESX1	ESX homeobox 1
7979133	4.40e-03	1.22e-03	3.31	-1.457949	4.12e-01	NID2	nidogen 2
8022856	4.40e-03	1.22e-03	-3.31	-1.45837	-5.15e-01	NOL4	nucleolar protein 4
8072584	4.40e-03	1.22e-03	-3.31	-1.458577	-3.16e-01
8155521	4.40e-03	1.22e-03	-3.31	-1.458723	-1.71e-01	FAM27B	family with sequence similarity 27 member B
7905744	4.40e-03	1.22e-03	-3.31	-1.459276	-1.68e-01
8040698	4.40e-03	1.23e-03	3.30	-1.459812	1.45e-01	SLC35F6	solute carrier family 35 member F6
8032478	4.40e-03	1.23e-03	-3.30	-1.459982	-1.61e-01	LINGO3	leucine rich repeat and Ig domain containing 3
8087685	4.41e-03	1.23e-03	-3.30	-1.460619	-1.61e-01	TMEM115	transmembrane protein 115
8007197	4.41e-03	1.23e-03	3.30	-1.461147	1.52e-01	NKIRAS2	NFKB inhibitor interacting Ras like 2
7920515	4.41e-03	1.23e-03	3.30	-1.461764	1.20e-01	UBE2Q1	ubiquitin conjugating enzyme E2 Q1
8022610	4.41e-03	1.23e-03	-3.30	-1.462037	-1.25e-01
8133704	4.42e-03	1.23e-03	-3.30	-1.462924	-1.73e-01	SRRM3	serine/arginine repetitive matrix 3
7900540	4.42e-03	1.23e-03	-3.30	-1.463571	-1.78e-01	RIMKLA	ribosomal modification protein rimK like family member A
8100701	4.42e-03	1.23e-03	-3.30	-1.463896	-8.93e-02	TMPRSS11B	transmembrane protease, serine 11B
8069301	4.42e-03	1.23e-03	3.30	-1.463927	3.25e-01	COL6A2	collagen type VI alpha 2 chain
7976766	4.42e-03	1.23e-03	-3.30	-1.463979	-1.36e-01	WDR25	WD repeat domain 25
8116696	4.42e-03	1.23e-03	-3.30	-1.464169	-1.35e-01	C6orf201	chromosome 6 open reading frame 201
7998910	4.43e-03	1.23e-03	-3.30	-1.46567	-2.62e-01	BICDL2	BICD family like cargo adaptor 2
7995310	4.43e-03	1.24e-03	-3.30	-1.467146	-2.13e-01	LOC162137	uncharacterized LOC162137
8053467	4.43e-03	1.24e-03	-3.30	-1.46726	-1.15e-01	SFTPB	surfactant protein B
7919412	4.44e-03	1.24e-03	3.30	-1.46798	1.58e-01	NBPF25P///NBPF19///NBPF20///NBPF10///NBPF8///NBPF9///NBPF15///NBPF11///NBPF12///NBPF3///NBPF1///NBPF14	neuroblastoma breakpoint family member 25, pseudogene///neuroblastoma breakpoint family member 19///neuroblastoma breakpoint family member 20///neuroblastoma breakpoint family member 10///neuroblastoma breakpoint family member 8///neuroblastoma breakpoint family member 9///neuroblastoma breakpoint family member 15///neuroblastoma breakpoint family member 11///neuroblastoma breakpoint family member 12///neuroblastoma breakpoint family member 3///neuroblastoma breakpoint family member 1///neuroblastoma breakpoint family member 14
8107321	4.44e-03	1.24e-03	-3.30	-1.468227	-2.53e-01	EPB41L4A-AS1	EPB41L4A antisense RNA 1
8015210	4.44e-03	1.24e-03	-3.30	-1.468444	-1.08e-01	KRTAP2-3///KRTAP2-2///KRTAP2-4///KRTAP2-1	keratin associated protein 2-3///keratin associated protein 2-2///keratin associated protein 2-4///keratin associated protein 2-1
8162938	4.44e-03	1.24e-03	-3.30	-1.470065	-1.04e-01	OR13C9	olfactory receptor family 13 subfamily C member 9
7978676	4.45e-03	1.24e-03	-3.30	-1.470317	-1.50e-01	NKX2-1	NK2 homeobox 1
7965152	4.45e-03	1.24e-03	-3.30	-1.470438	-2.42e-01
8012891	4.45e-03	1.24e-03	-3.30	-1.470996	-1.65e-01
7942611	4.45e-03	1.24e-03	-3.30	-1.471158	-1.17e-01
8054090	4.45e-03	1.24e-03	-3.30	-1.471178	-2.06e-01
8079279	4.45e-03	1.24e-03	-3.30	-1.472173	-1.05e-01	TGM4	transglutaminase 4
7959220	4.45e-03	1.24e-03	-3.30	-1.472296	-1.53e-01	ACADS	acyl-CoA dehydrogenase, C-2 to C-3 short chain
8167947	4.45e-03	1.24e-03	-3.30	-1.472729	-2.66e-01
7959549	4.46e-03	1.24e-03	-3.30	-1.473073	-1.52e-01	ARL6IP4	ADP ribosylation factor like GTPase 6 interacting protein 4
8167013	4.46e-03	1.24e-03	-3.30	-1.473183	-1.79e-01	JADE3	jade family PHD finger 3
8049137	4.46e-03	1.24e-03	-3.30	-1.47351	-2.02e-01	ALPI///ALPI	alkaline phosphatase, intestinal///alkaline phosphatase, intestinal
8026420	4.46e-03	1.24e-03	-3.30	-1.474309	-1.47e-01
8024768	4.46e-03	1.25e-03	-3.30	-1.474385	-1.49e-01	ANKRD24	ankyrin repeat domain 24
8097038	4.46e-03	1.25e-03	-3.30	-1.475041	-8.75e-02	NDST3	N-deacetylase and N-sulfotransferase 3
7914904	4.46e-03	1.25e-03	-3.30	-1.475198	-1.91e-01	STK40	serine/threonine kinase 40
8132856	4.46e-03	1.25e-03	-3.30	-1.475325	-8.57e-02
8104394	4.47e-03	1.25e-03	3.30	-1.476953	2.07e-01	ADCY2	adenylate cyclase 2
8018295	4.47e-03	1.25e-03	-3.30	-1.477219	-9.17e-02
8124402	4.47e-03	1.25e-03	3.30	-1.47762	2.34e-01	HIST1H1T	histone cluster 1, H1t
8036270	4.48e-03	1.25e-03	-3.30	-1.47855	-1.97e-01	THAP8	THAP domain containing 8
7929536	4.48e-03	1.25e-03	3.30	-1.479289	1.57e-01
8111214	4.48e-03	1.25e-03	-3.30	-1.47954	-1.52e-01
7937263	4.48e-03	1.25e-03	-3.30	-1.47956	-1.45e-01	ODF3	outer dense fiber of sperm tails 3
7957260	4.48e-03	1.25e-03	3.30	-1.480426	4.42e-01	GLIPR1	GLI pathogenesis related 1
8004372	4.48e-03	1.25e-03	-3.30	-1.48056	-1.53e-01	TNK1///TNK1	tyrosine kinase non receptor 1///tyrosine kinase non receptor 1
8166630	4.49e-03	1.25e-03	-3.30	-1.48113	-2.32e-01
8104659	4.49e-03	1.25e-03	-3.30	-1.481427	-8.66e-02
8006121	4.49e-03	1.26e-03	-3.30	-1.482624	-1.82e-01
7926259	4.49e-03	1.26e-03	3.30	-1.482637	2.38e-01	MCM10	minichromosome maintenance 10 replication initiation factor
7969986	4.49e-03	1.26e-03	3.30	-1.483221	3.45e-01	TNFSF13B	tumor necrosis factor superfamily member 13b
7905035	4.50e-03	1.26e-03	-3.30	-1.483481	-1.36e-01
7956120	4.50e-03	1.26e-03	3.30	-1.484267	4.76e-01	ERBB3	erb-b2 receptor tyrosine kinase 3
7940735	4.50e-03	1.26e-03	-3.30	-1.484811	-8.96e-02
7894666	4.50e-03	1.26e-03	3.30	-1.484848	2.61e-01
7927643	4.50e-03	1.26e-03	-3.30	-1.484925	-1.72e-01
7904877	4.50e-03	1.26e-03	-3.30	-1.484972	-1.85e-01
8088090	4.50e-03	1.26e-03	-3.30	-1.485193	-2.55e-01	RFT1	RFT1 homolog
7981530	4.50e-03	1.26e-03	3.30	-1.485275	2.51e-01	GPR132	G protein-coupled receptor 132
7975924	4.50e-03	1.26e-03	-3.30	-1.486031	-1.32e-01
8085811	4.51e-03	1.26e-03	-3.30	-1.486814	-1.15e-01
7978132	4.51e-03	1.26e-03	-3.30	-1.487875	-1.67e-01	IPO4	importin 4
7979367	4.51e-03	1.26e-03	3.30	-1.488143	2.90e-01	EXOC5	exocyst complex component 5
8176949	4.51e-03	1.26e-03	-3.30	-1.488482	-2.69e-01
8031102	4.51e-03	1.26e-03	3.30	-1.488498	1.26e-01	PRPF31	pre-mRNA processing factor 31
8080810	4.51e-03	1.26e-03	3.30	-1.488593	2.60e-01	PTPRG	protein tyrosine phosphatase, receptor type G
8154777	4.52e-03	1.27e-03	-3.30	-1.489389	-1.01e-01
8036707	4.52e-03	1.27e-03	-3.29	-1.489601	-1.88e-01	LRFN1	leucine rich repeat and fibronectin type III domain containing 1
7955702	4.53e-03	1.27e-03	-3.29	-1.492198	-1.52e-01	SOAT2	sterol O-acyltransferase 2
8139763	4.53e-03	1.27e-03	-3.29	-1.492854	-1.72e-01	NUPR2	nuclear protein 2, transcriptional regulator
7919971	4.53e-03	1.27e-03	3.29	-1.493202	2.57e-01	RFX5	regulatory factor X5
8104281	4.53e-03	1.27e-03	-3.29	-1.493396	-1.34e-01	SLC6A18	solute carrier family 6 member 18
8093839	4.54e-03	1.27e-03	-3.29	-1.493807	-1.55e-01	NSG1	neuron specific gene family member 1
8175215	4.55e-03	1.27e-03	-3.29	-1.495838	-9.63e-02
7977571	4.55e-03	1.28e-03	3.29	-1.496211	1.97e-01	OSGEP	O-sialoglycoprotein endopeptidase
8022692	4.55e-03	1.28e-03	3.29	-1.496623	6.43e-01	DSC3	desmocollin 3
8171295	4.55e-03	1.28e-03	-3.29	-1.497689	-1.21e-01
8168737	4.55e-03	1.28e-03	-3.29	-1.497782	-1.84e-01	TNMD	tenomodulin
7942064	4.55e-03	1.28e-03	-3.29	-1.497957	-2.01e-01	GAL	galanin and GMAP prepropeptide
8039820	4.55e-03	1.28e-03	-3.29	-1.498316	-1.50e-01	KIR2DS2///KIR3DL3///KIR2DL5A///KIR3DS1///KIR3DL2///KIR3DL1///KIR2DS4///KIR2DS1///KIR2DL3///KIR2DL2///KIR2DL1///KIR3DS1///KIR3DL2///KIR3DL1///KIR2DS5///KIR2DS3	killer cell immunoglobulin like receptor, two Ig domains and short cytoplasmic tail 2///killer cell immunoglobulin like receptor, three Ig domains and long cytoplasmic tail 3///killer cell immunoglobulin like receptor, two Ig domains and long cytoplasmic tail 5A///killer cell immunoglobulin like receptor, three Ig domains and short cytoplasmic tail 1///killer cell immunoglobulin like receptor, three Ig domains and long cytoplasmic tail 2///killer cell immunoglobulin like receptor, three Ig domains and long cytoplasmic tail 1///killer cell immunoglobulin like receptor, two Ig domains and short cytoplasmic tail 4///killer cell immunoglobulin like receptor, two Ig domains and short cytoplasmic tail 1///killer cell immunoglobulin like receptor, two Ig domains and long cytoplasmic tail 3///killer cell immunoglobulin like receptor, two Ig domains and long cytoplasmic tail 2///killer cell immunoglobulin like receptor, two Ig domains and long cytoplasmic tail 1///killer cell immunoglobulin like receptor, three Ig domains and short cytoplasmic tail 1///killer cell immunoglobulin like receptor, three Ig domains and long cytoplasmic tail 2///killer cell immunoglobulin like receptor, three Ig domains and long cytoplasmic tail 1///killer cell immunoglobulin like receptor, two Ig domains and short cytoplasmic tail 5///killer cell immunoglobulin like receptor, two Ig domains and short cytoplasmic tail 3
7904927	4.56e-03	1.28e-03	-3.29	-1.498541	-2.03e-01	GJA8	gap junction protein alpha 8
7948090	4.56e-03	1.28e-03	-3.29	-1.498866	-9.18e-02	OR4C12	olfactory receptor family 4 subfamily C member 12
7905528	4.56e-03	1.28e-03	-3.29	-1.499422	-1.95e-01	LCE1A	late cornified envelope 1A
7944382	4.58e-03	1.29e-03	3.29	-1.503494	1.53e-01	VPS11	VPS11, CORVET/HOPS core subunit
7895427	4.58e-03	1.29e-03	-3.29	-1.503563	-2.73e-01
8166015	4.58e-03	1.29e-03	3.29	-1.503894	2.62e-01	MSL3	male-specific lethal 3 homolog (Drosophila)
7939432	4.58e-03	1.29e-03	-3.29	-1.504497	-2.06e-01
7976856	4.59e-03	1.29e-03	-3.29	-1.506655	-1.01e-01	MIR410	microRNA 410
8005247	4.59e-03	1.29e-03	-3.29	-1.506855	-2.02e-01	NT5M	5',3'-nucleotidase, mitochondrial
8142975	4.60e-03	1.29e-03	-3.29	-1.507373	-1.38e-01	MIR29A	microRNA 29a
8023920	4.60e-03	1.29e-03	-3.29	-1.507492	-1.71e-01	TXNL4A	thioredoxin like 4A
8029950	4.60e-03	1.29e-03	3.29	-1.507557	2.17e-01	EHD2	EH domain containing 2
8163714	4.60e-03	1.29e-03	-3.29	-1.507832	-2.77e-01
8043597	4.60e-03	1.29e-03	-3.29	-1.5087	-1.23e-01	ITPRIPL1	inositol 1,4,5-trisphosphate receptor interacting protein-like 1
8115346	4.60e-03	1.29e-03	3.29	-1.509017	1.17e-01	ATOX1	antioxidant 1 copper chaperone
8093878	4.60e-03	1.29e-03	3.29	-1.509684	1.89e-01	EVC	EvC ciliary complex subunit 1
8015490	4.60e-03	1.29e-03	3.29	-1.509901	1.73e-01	DNAJC7	DnaJ heat shock protein family (Hsp40) member C7
7977584	4.61e-03	1.29e-03	3.29	-1.510243	1.49e-01	TMEM55B	transmembrane protein 55B
7942816	4.61e-03	1.29e-03	-3.29	-1.510456	-6.14e-02
7939979	4.61e-03	1.30e-03	-3.29	-1.511497	-9.04e-02	OR8K1	olfactory receptor family 8 subfamily K member 1
7896644	4.62e-03	1.30e-03	-3.29	-1.512423	-2.57e-01
7936360	4.62e-03	1.30e-03	-3.29	-1.513835	-1.09e-01	NRAP	nebulin related anchoring protein
7975113	4.62e-03	1.30e-03	3.29	-1.51455	2.41e-01	CHURC1-FNTB///CHURC1	CHURC1-FNTB readthrough///churchill domain containing 1
7948213	4.62e-03	1.30e-03	-3.29	-1.514656	-1.48e-01	PRG3	proteoglycan 3, pro eosinophil major basic protein 2
8175696	4.63e-03	1.30e-03	-3.29	-1.516522	-1.13e-01	GABRA3	gamma-aminobutyric acid type A receptor alpha3 subunit
8095080	4.64e-03	1.30e-03	3.29	-1.517327	4.82e-01	PDGFRA	platelet derived growth factor receptor alpha
8180279	4.64e-03	1.31e-03	-3.29	-1.517801	-2.59e-01	PCDHA5	protocadherin alpha 5
8027323	4.64e-03	1.31e-03	-3.29	-1.517864	-2.29e-01	ZNF257	zinc finger protein 257
7977016	4.64e-03	1.31e-03	3.29	-1.518584	2.22e-01
8008016	4.64e-03	1.31e-03	-3.29	-1.518747	-1.31e-01	TBKBP1	TBK1 binding protein 1
7896250	4.65e-03	1.31e-03	3.29	-1.519573	2.39e-01
8095663	4.65e-03	1.31e-03	-3.28	-1.519699	-1.12e-01	AFM	afamin
8001072	4.65e-03	1.31e-03	-3.28	-1.520169	-1.40e-01	LOC102723655///TP53TG3B///TP53TG3D///TP53TG3C///TP53TG3	TP53-target gene 3 protein///TP53 target 3B///TP53 target 3D///TP53 target 3C///TP53 target 3
7995282	4.65e-03	1.31e-03	-3.28	-1.520181	-1.40e-01	LOC102723655///TP53TG3B///TP53TG3D///TP53TG3C///TP53TG3	TP53-target gene 3 protein///TP53 target 3B///TP53 target 3D///TP53 target 3C///TP53 target 3
8112180	4.65e-03	1.31e-03	-3.28	-1.520516	-8.05e-02
8123910	4.65e-03	1.31e-03	-3.28	-1.521107	-1.14e-01	GCM2	glial cells missing homolog 2
8029996	4.65e-03	1.31e-03	-3.28	-1.521731	-1.39e-01	C19orf68	chromosome 19 open reading frame 68
8071179	4.65e-03	1.31e-03	-3.28	-1.521842	-2.25e-01	DGCR6	DiGeorge syndrome critical region gene 6
8172204	4.66e-03	1.31e-03	3.28	-1.523112	3.93e-01	MAOB	monoamine oxidase B
8180410	4.66e-03	1.31e-03	-3.28	-1.523471	-1.45e-01	EIF3F	eukaryotic translation initiation factor 3 subunit F
7944560	4.66e-03	1.31e-03	3.28	-1.523833	1.96e-01	ARHGEF12	Rho guanine nucleotide exchange factor 12
7991846	4.66e-03	1.31e-03	-3.28	-1.524095	-1.58e-01	DECR2	2,4-dienoyl-CoA reductase 2, peroxisomal
8004464	4.66e-03	1.31e-03	3.28	-1.524277	1.46e-01	TNFSF12-TNFSF13///TNFSF12///TNFSF13	TNFSF12-TNFSF13 readthrough///tumor necrosis factor superfamily member 12///tumor necrosis factor superfamily member 13
7900461	4.67e-03	1.32e-03	-3.28	-1.524904	-1.45e-01	ZNF684	zinc finger protein 684
8100001	4.67e-03	1.32e-03	3.28	-1.52521	2.15e-01
7894707	4.68e-03	1.32e-03	-3.28	-1.526904	-2.74e-01
8160546	4.68e-03	1.32e-03	-3.28	-1.527288	-2.04e-01	LINGO2	leucine rich repeat and Ig domain containing 2
8009299	4.68e-03	1.32e-03	-3.28	-1.52848	-1.74e-01
7895227	4.68e-03	1.32e-03	3.28	-1.528671	2.48e-01
8060344	4.69e-03	1.32e-03	-3.28	-1.529237	-1.79e-01	TRIB3	tribbles pseudokinase 3
8180100	4.69e-03	1.32e-03	3.28	-1.530134	5.31e-01	HLA-DPA1	major histocompatibility complex, class II, DP alpha 1
8161442	4.69e-03	1.32e-03	-3.28	-1.531025	-2.70e-01	LINC01597///FAM27B	long intergenic non-protein coding RNA 1597///family with sequence similarity 27 member B
7894118	4.70e-03	1.32e-03	3.28	-1.531301	2.68e-01
8045343	4.70e-03	1.33e-03	-3.28	-1.532445	-9.65e-02
7919301	4.70e-03	1.33e-03	-3.28	-1.533097	-1.84e-01
8103064	4.71e-03	1.33e-03	-3.28	-1.533699	-8.63e-02	TTC29	tetratricopeptide repeat domain 29
8054064	4.71e-03	1.33e-03	3.28	-1.534464	3.13e-01	ANKRD36B	ankyrin repeat domain 36B
8114964	4.71e-03	1.33e-03	-3.28	-1.534464	-1.30	SPINK1	serine peptidase inhibitor, Kazal type 1
8161451	4.71e-03	1.33e-03	-3.28	-1.535313	-1.71e-01	LOC102724238///LOC554249///GLIDR	uncharacterized LOC102724238///uncharacterized LOC554249///glioblastoma down-regulated RNA
8155393	4.71e-03	1.33e-03	-3.28	-1.535315	-1.71e-01	LOC102724238///LOC554249///GLIDR	uncharacterized LOC102724238///uncharacterized LOC554249///glioblastoma down-regulated RNA
8158637	4.71e-03	1.33e-03	-3.28	-1.535465	-1.44e-01	HMCN2	hemicentin 2
8164630	4.71e-03	1.33e-03	-3.28	-1.535516	-1.39e-01	QRFP	pyroglutamylated RFamide peptide
8079167	4.72e-03	1.33e-03	-3.28	-1.537696	-1.78e-01	TOPAZ1	testis and ovary specific PAZ domain containing 1
7955462	4.72e-03	1.33e-03	-3.28	-1.537953	-7.94e-02
7938170	4.73e-03	1.34e-03	-3.28	-1.53875	-1.07e-01	OR2AG1	olfactory receptor family 2 subfamily AG member 1 (gene/pseudogene)
7932550	4.73e-03	1.34e-03	-3.28	-1.538938	-1.46e-01
8116479	4.73e-03	1.34e-03	-3.28	-1.538952	-1.03e-01
7901613	4.73e-03	1.34e-03	3.28	-1.539435	1.76e-01	ACOT11	acyl-CoA thioesterase 11
7953200	4.73e-03	1.34e-03	-3.28	-1.540145	-2.79e-01	CCND2	cyclin D2
8055239	4.73e-03	1.34e-03	-3.28	-1.5407	-4.67e-01	CFC1B///CFC1	cripto, FRL-1, cryptic family 1B///cripto, FRL-1, cryptic family 1
8002421	4.74e-03	1.34e-03	3.28	-1.541969	1.43e-01	VAC14	Vac14, PIKFYVE complex component
7941594	4.75e-03	1.34e-03	-3.28	-1.543169	-2.08e-01	TMEM151A	transmembrane protein 151A
7895291	4.75e-03	1.34e-03	3.28	-1.544534	2.91e-01
8114145	4.75e-03	1.34e-03	3.28	-1.544804	1.36e-01	VDAC1	voltage dependent anion channel 1
8094960	4.76e-03	1.35e-03	-3.28	-1.545512	-1.66e-01	SLC10A4	solute carrier family 10 member 4
7911339	4.76e-03	1.35e-03	-3.28	-1.545567	-4.30e-01
8165698	4.76e-03	1.35e-03	-3.28	-1.545567	-4.30e-01
8170241	4.77e-03	1.35e-03	-3.28	-1.5481	-9.55e-02	SPANXB1	SPANX family member B1
8170244	4.77e-03	1.35e-03	-3.28	-1.5481	-9.55e-02	SPANXB1	SPANX family member B1
8156633	4.78e-03	1.35e-03	-3.27	-1.550254	-1.57e-01	LOC100499484///CCDC180///LOC100499484-C9ORF174	SUGT1-1300002K09Rik pseudogene///coiled-coil domain containing 180///LOC100499484-C9orf174 readthrough
8108593	4.78e-03	1.35e-03	3.27	-1.550487	1.59e-01	WDR55	WD repeat domain 55
8052269	4.79e-03	1.35e-03	3.27	-1.551844	2.73e-01	CCDC88A	coiled-coil domain containing 88A
7894533	4.79e-03	1.36e-03	3.27	-1.552059	3.36e-01
8095680	4.79e-03	1.36e-03	3.27	-1.552097	5.91e-01	CXCL8	C-X-C motif chemokine ligand 8
7958749	4.79e-03	1.36e-03	-3.27	-1.552276	-1.62e-01	SH2B3	SH2B adaptor protein 3
7993024	4.79e-03	1.36e-03	-3.27	-1.55262	-1.52e-01	C16orf71	chromosome 16 open reading frame 71
7951715	4.79e-03	1.36e-03	-3.27	-1.552678	-1.02e-01
7918552	4.79e-03	1.36e-03	-3.27	-1.553003	-1.84e-01	FAM212B	family with sequence similarity 212 member B
7987068	4.79e-03	1.36e-03	-3.27	-1.553245	-1.31e-01	TRPM1	transient receptor potential cation channel subfamily M member 1
8027354	4.79e-03	1.36e-03	-3.27	-1.55339	-1.98e-01	RPSAP58	ribosomal protein SA pseudogene 58
8072777	4.79e-03	1.36e-03	-3.27	-1.553505	-1.53e-01	MPST	mercaptopyruvate sulfurtransferase
8107208	4.79e-03	1.36e-03	3.27	-1.554329	2.45e-01	FER	FER tyrosine kinase
8024511	4.80e-03	1.36e-03	-3.27	-1.554783	-1.67e-01	ZNF554	zinc finger protein 554
8013431	4.80e-03	1.36e-03	3.27	-1.555207	2.02e-01	AKAP10	A-kinase anchoring protein 10
8151056	4.80e-03	1.36e-03	-3.27	-1.555626	-2.04e-01	CYP7B1	cytochrome P450 family 7 subfamily B member 1
8100808	4.80e-03	1.36e-03	3.27	-1.555677	4.47e-01	SULT1E1	sulfotransferase family 1E member 1
8008780	4.80e-03	1.36e-03	-3.27	-1.555837	-1.37e-01
7940112	4.80e-03	1.36e-03	-3.27	-1.555889	-1.12e-01	OR9Q2	olfactory receptor family 9 subfamily Q member 2
8176415	4.80e-03	1.36e-03	-3.27	-1.555892	-1.16e-01
8055287	4.80e-03	1.36e-03	-3.27	-1.556827	-2.05e-01	MZT2A	mitotic spindle organizing protein 2A
8145822	4.81e-03	1.36e-03	-3.27	-1.557324	-1.54e-01
7905533	4.81e-03	1.36e-03	-3.27	-1.558243	-2.27e-01	IVL	involucrin
8076744	4.81e-03	1.36e-03	-3.27	-1.558348	-1.95e-01	LOC554174	uncharacterized LOC554174
8069505	4.81e-03	1.36e-03	-3.27	-1.558641	-3.11e-01	LINC00417	long intergenic non-protein coding RNA 417
8021542	4.82e-03	1.37e-03	-3.27	-1.55968	-1.91e-01	ZCCHC2	zinc finger CCHC-type containing 2
8030671	4.82e-03	1.37e-03	-3.27	-1.559932	-1.58e-01	SPIB	Spi-B transcription factor
8100547	4.82e-03	1.37e-03	3.27	-1.56025	3.25e-01
8173609	4.82e-03	1.37e-03	-3.27	-1.560358	-1.54e-01
8104823	4.82e-03	1.37e-03	-3.27	-1.560473	-1.03e-01
8136039	4.82e-03	1.37e-03	3.27	-1.561412	1.99e-01	ATP6V1F	ATPase H+ transporting V1 subunit F
7894058	4.83e-03	1.37e-03	3.27	-1.56262	2.62e-01
8143486	4.84e-03	1.37e-03	-3.27	-1.564079	-1.30e-01	PRSS58	protease, serine 58
7915543	4.84e-03	1.37e-03	-3.27	-1.564197	-1.42e-01	SLC6A9	solute carrier family 6 member 9
7898607	4.84e-03	1.37e-03	-3.27	-1.564216	-2.30e-01
8017100	4.84e-03	1.38e-03	-3.27	-1.566045	-9.36e-02
8051820	4.85e-03	1.38e-03	3.27	-1.566403	1.53e-01	THADA	THADA, armadillo repeat containing
8003814	4.85e-03	1.38e-03	-3.27	-1.566592	-4.59e-01	ASPA	aspartoacylase
7927091	4.85e-03	1.38e-03	-3.27	-1.566679	-2.10e-01	LINC00999	long intergenic non-protein coding RNA 999
8012663	4.85e-03	1.38e-03	-3.27	-1.566876	-1.17e-01	MYH8	myosin heavy chain 8
7966760	4.85e-03	1.38e-03	-3.27	-1.567525	-1.71e-01	FBXO21	F-box protein 21
7971239	4.85e-03	1.38e-03	-3.27	-1.567981	-1.93e-01
8060086	4.85e-03	1.38e-03	-3.27	-1.568697	-1.38e-01	COPS9///COPS9	COP9 signalosome subunit 9///COP9 signalosome subunit 9
8138857	4.86e-03	1.38e-03	3.27	-1.568952	1.86e-01	GGCT	gamma-glutamylcyclotransferase
7905525	4.86e-03	1.38e-03	-3.27	-1.569218	-1.16e-01	LCE1B	late cornified envelope 1B
8071809	4.86e-03	1.38e-03	-3.27	-1.570121	-1.97e-01	GSTT2B///GSTT2	glutathione S-transferase theta 2B (gene/pseudogene)///glutathione S-transferase theta 2 (gene/pseudogene)
7898405	4.86e-03	1.38e-03	-3.27	-1.570315	-9.50e-02
7912806	4.86e-03	1.38e-03	-3.27	-1.570315	-9.50e-02
7978686	4.86e-03	1.38e-03	-3.27	-1.570841	-1.68e-01	NKX2-8	NK2 homeobox 8
7948161	4.86e-03	1.38e-03	-3.27	-1.571031	-1.61e-01	OR5G5P	olfactory receptor family 5 subfamily G member 5 pseudogene
8028730	4.86e-03	1.38e-03	-3.27	-1.57128	-1.65e-01	SELV	selenoprotein V
7925436	4.87e-03	1.39e-03	-3.27	-1.572505	-1.65e-01
7969374	4.87e-03	1.39e-03	3.27	-1.573085	2.09e-01	BORA	bora, aurora kinase A activator
7930208	4.88e-03	1.39e-03	-3.27	-1.574615	-3.66e-01	INA	internexin neuronal intermediate filament protein alpha
7896671	4.88e-03	1.39e-03	3.27	-1.574677	4.88e-01
8099200	4.88e-03	1.39e-03	-3.27	-1.575197	-1.38e-01	JAKMIP1	janus kinase and microtubule interacting protein 1
8120210	4.88e-03	1.39e-03	-3.27	-1.575605	-1.57e-01	IL17A	interleukin 17A
8091318	4.88e-03	1.39e-03	-3.27	-1.575662	-1.53e-01	PLSCR2	phospholipid scramblase 2
7894648	4.88e-03	1.39e-03	3.27	-1.575666	2.40e-01
7950030	4.89e-03	1.39e-03	-3.27	-1.576627	-1.00e-01
8085195	4.89e-03	1.39e-03	-3.27	-1.577022	-1.62e-01	LHFPL4	lipoma HMGIC fusion partner-like 4
8145652	4.89e-03	1.39e-03	3.27	-1.577474	2.20e-01	LEPROTL1	leptin receptor overlapping transcript-like 1
7892549	4.89e-03	1.39e-03	3.27	-1.577941	3.46e-01
8008372	4.89e-03	1.39e-03	-3.27	-1.57821	-2.00e-01	EPN3	epsin 3
8159379	4.89e-03	1.39e-03	3.27	-1.57822	2.13e-01	TMEM141	transmembrane protein 141
8026900	4.89e-03	1.39e-03	-3.27	-1.578274	-1.40e-01	KCNN1	potassium calcium-activated channel subfamily N member 1
7902452	4.89e-03	1.39e-03	3.27	-1.578325	2.07e-01	AK5	adenylate kinase 5
8045198	4.89e-03	1.39e-03	-3.27	-1.57852	-4.40e-01	CFC1B///CFC1	cripto, FRL-1, cryptic family 1B///cripto, FRL-1, cryptic family 1
8133200	4.90e-03	1.40e-03	-3.27	-1.578864	-1.61e-01
8150103	4.90e-03	1.40e-03	-3.27	-1.579241	-2.32e-01	GTF2E2	general transcription factor IIE subunit 2
8117565	4.90e-03	1.40e-03	-3.26	-1.579781	-1.83e-01
8031475	4.90e-03	1.40e-03	-3.26	-1.580013	-1.88e-01	TMEM190	transmembrane protein 190
8043512	4.90e-03	1.40e-03	-3.26	-1.580032	-1.35e-01	ZNF2	zinc finger protein 2
8133114	4.90e-03	1.40e-03	3.26	-1.580591	2.39e-01	VKORC1L1	vitamin K epoxide reductase complex subunit 1 like 1
8168534	4.90e-03	1.40e-03	-3.26	-1.581012	-1.34e-01	TBX22	T-box 22
7925126	4.90e-03	1.40e-03	-3.26	-1.581054	-9.18e-02
8065668	4.91e-03	1.40e-03	3.26	-1.581621	1.42e-01	CDK5RAP1	CDK5 regulatory subunit associated protein 1
8095048	4.91e-03	1.40e-03	3.26	-1.581784	1.71e-01	FIP1L1	factor interacting with PAPOLA and CPSF1
7925728	4.91e-03	1.40e-03	-3.26	-1.581834	-1.30e-01	OR6F1	olfactory receptor family 6 subfamily F member 1
8135688	4.91e-03	1.40e-03	3.26	-1.581897	1.81e-01	LSM8	LSM8 homolog, U6 small nuclear RNA associated
8038246	4.91e-03	1.40e-03	-3.26	-1.582056	-1.14e-01	TULP2	tubby like protein 2
7897620	4.91e-03	1.40e-03	3.26	-1.582241	3.58e-01	PGD	phosphogluconate dehydrogenase
8178298	4.91e-03	1.40e-03	3.26	-1.582692	2.46e-01	GABBR1	gamma-aminobutyric acid type B receptor subunit 1
8117746	4.91e-03	1.40e-03	-3.26	-1.582963	-1.42e-01	SNORD32B	small nucleolar RNA, C/D box 32B
8062944	4.91e-03	1.40e-03	-3.26	-1.582986	-1.12e-01	SEMG2	semenogelin II
8084439	4.92e-03	1.40e-03	3.26	-1.584204	1.79e-01	EIF4G1	eukaryotic translation initiation factor 4 gamma 1
8088828	4.92e-03	1.40e-03	-3.26	-1.584338	-8.59e-02
7962199	4.92e-03	1.40e-03	-3.26	-1.584601	-7.25e-02
7979341	4.92e-03	1.40e-03	-3.26	-1.584728	-1.12e-01	TBPL2	TATA-box binding protein like 2
8147754	4.92e-03	1.40e-03	-3.26	-1.584755	-5.89e-02
8031586	4.92e-03	1.40e-03	-3.26	-1.584955	-1.24e-01	NLRP8	NLR family pyrin domain containing 8
7986394	4.92e-03	1.41e-03	-3.26	-1.58555	-1.85e-01	LRRC28	leucine rich repeat containing 28
8046527	4.92e-03	1.41e-03	-3.26	-1.585589	-1.57e-01	HOXD12	homeobox D12
7899882	4.92e-03	1.41e-03	-3.26	-1.585715	-1.56e-01
8066745	4.92e-03	1.41e-03	-3.26	-1.586191	-2.43e-01	ZNF334	zinc finger protein 334
7902308	4.92e-03	1.41e-03	3.26	-1.586494	2.09e-01	FPGT-TNNI3K///FPGT	FPGT-TNNI3K readthrough///fucose-1-phosphate guanylyltransferase
8173166	4.92e-03	1.41e-03	-3.26	-1.586536	-1.35e-01
8156549	4.92e-03	1.41e-03	3.26	-1.586913	1.39e-01	C9orf3	chromosome 9 open reading frame 3
8152211	4.92e-03	1.41e-03	3.26	-1.587087	2.44e-01
8038278	4.92e-03	1.41e-03	-3.26	-1.587194	-1.80e-01	LHB	luteinizing hormone beta polypeptide
7893520	4.92e-03	1.41e-03	-3.26	-1.587279	-2.41e-01
8133221	4.93e-03	1.41e-03	-3.26	-1.587966	-1.95e-01
8052932	4.93e-03	1.41e-03	-3.26	-1.588265	-2.06e-01
7966929	4.93e-03	1.41e-03	3.26	-1.589151	1.78e-01	RAB35	RAB35, member RAS oncogene family
8042460	4.93e-03	1.41e-03	3.26	-1.589243	8.99e-02
8085768	4.94e-03	1.41e-03	-3.26	-1.58978	-2.45e-01
8136495	4.94e-03	1.41e-03	3.26	-1.590019	1.67e-01	TTC26	tetratricopeptide repeat domain 26
8098414	4.94e-03	1.41e-03	-3.26	-1.591023	-2.48e-01	SPCS3	signal peptidase complex subunit 3
8128327	4.94e-03	1.41e-03	-3.26	-1.591531	-2.37e-01
8128043	4.95e-03	1.42e-03	-3.26	-1.592478	-2.85e-01	CNR1	cannabinoid receptor 1
7981190	4.95e-03	1.42e-03	-3.26	-1.592585	-1.04e-01	LOC100130815	uncharacterized LOC100130815
7892791	4.95e-03	1.42e-03	3.26	-1.59265	2.02e-01
7916627	4.95e-03	1.42e-03	-3.26	-1.592667	-1.55e-01
8074962	4.95e-03	1.42e-03	-3.26	-1.592783	-1.98e-01	GSTT2B///GSTT2	glutathione S-transferase theta 2B (gene/pseudogene)///glutathione S-transferase theta 2 (gene/pseudogene)
8123760	4.95e-03	1.42e-03	-3.26	-1.593485	-1.83e-01	LY86-AS1	LY86 antisense RNA 1
8089255	4.95e-03	1.42e-03	-3.26	-1.594217	-8.66e-02
8090817	4.95e-03	1.42e-03	-3.26	-1.594506	-1.51e-01	C3orf36	chromosome 3 open reading frame 36
7896477	4.95e-03	1.42e-03	-3.26	-1.594537	-2.28e-01
8089261	4.96e-03	1.42e-03	3.26	-1.595385	3.93e-01	CBLB	Cbl proto-oncogene B
7919351	4.96e-03	1.42e-03	3.26	-1.595462	1.47e-01	NBPF25P///NBPF19///NBPF20///NBPF10///NBPF8///NBPF9///NBPF15///NBPF11///NBPF12///NBPF3///NBPF1///NBPF14	neuroblastoma breakpoint family member 25, pseudogene///neuroblastoma breakpoint family member 19///neuroblastoma breakpoint family member 20///neuroblastoma breakpoint family member 10///neuroblastoma breakpoint family member 8///neuroblastoma breakpoint family member 9///neuroblastoma breakpoint family member 15///neuroblastoma breakpoint family member 11///neuroblastoma breakpoint family member 12///neuroblastoma breakpoint family member 3///neuroblastoma breakpoint family member 1///neuroblastoma breakpoint family member 14
8066962	4.98e-03	1.43e-03	-3.26	-1.598765	-1.41e-01
8156577	4.98e-03	1.43e-03	-3.26	-1.598825	-1.30e-01
7929653	4.98e-03	1.43e-03	-3.26	-1.599593	-1.49e-01	ANKRD2	ankyrin repeat domain 2
7919560	4.98e-03	1.43e-03	-3.26	-1.59964	-3.55e-01	RNVU1-15	RNA, variant U1 small nuclear 15
8063921	4.98e-03	1.43e-03	-3.26	-1.599832	-7.90e-02	MIR1-1	microRNA 1-1
8051569	4.98e-03	1.43e-03	-3.26	-1.599872	-6.91e-02
8130916	4.98e-03	1.43e-03	-3.26	-1.599946	-1.53e-01	PHF10	PHD finger protein 10
7981525	4.98e-03	1.43e-03	3.26	-1.600114	1.58e-01	CDCA4	cell division cycle associated 4
7943827	4.98e-03	1.43e-03	3.26	-1.600148	2.00e-01	DLAT	dihydrolipoamide S-acetyltransferase
7982552	4.98e-03	1.43e-03	-3.26	-1.600834	-1.04e-01	TMCO5A	transmembrane and coiled-coil domains 5A
8000897	4.99e-03	1.43e-03	-3.26	-1.602431	-1.94e-01
8078214	5.00e-03	1.43e-03	3.26	-1.6044	1.43e-01	RAB5A	RAB5A, member RAS oncogene family
8156199	5.00e-03	1.44e-03	3.26	-1.604696	2.97e-01	DAPK1	death associated protein kinase 1
8055465	5.00e-03	1.44e-03	3.26	-1.604849	4.56e-01	CXCR4	C-X-C motif chemokine receptor 4
7948354	5.00e-03	1.44e-03	-3.26	-1.604942	-1.16e-01	GLYATL2	glycine-N-acyltransferase like 2
8144724	5.01e-03	1.44e-03	-3.26	-1.605702	-1.02e-01
8170882	5.02e-03	1.44e-03	3.26	-1.608189	1.93e-01	ATP6AP1	ATPase H+ transporting accessory protein 1
7898124	5.02e-03	1.44e-03	3.26	-1.608871	1.65e-01	FHAD1	forkhead associated phosphopeptide binding domain 1
8137131	5.03e-03	1.44e-03	-3.25	-1.609815	-1.79e-01
7989313	5.03e-03	1.45e-03	-3.25	-1.610948	-1.84e-01
8074878	5.04e-03	1.45e-03	-3.25	-1.61161	-1.95e-01
8113348	5.04e-03	1.45e-03	-3.25	-1.611666	-1.81e-01
8149551	5.04e-03	1.45e-03	3.25	-1.6117	3.14e-01	PSD3	pleckstrin and Sec7 domain containing 3
8130406	5.04e-03	1.45e-03	-3.25	-1.612758	-6.87e-02
8176373	5.04e-03	1.45e-03	-3.25	-1.612826	-1.20e-01
7931108	5.04e-03	1.45e-03	3.25	-1.613092	8.12e-01	DMBT1	deleted in malignant brain tumors 1
8062873	5.05e-03	1.45e-03	-3.25	-1.614377	-2.18e-01	KCNK15	potassium two pore domain channel subfamily K member 15
8130962	5.05e-03	1.45e-03	-3.25	-1.61554	-1.17e-01	PDCD2	programmed cell death 2
7991758	5.05e-03	1.45e-03	-3.25	-1.615594	-1.87e-01	HBM	hemoglobin subunit mu
7969360	5.05e-03	1.45e-03	-3.25	-1.615707	-8.46e-02
7893910	5.06e-03	1.45e-03	-3.25	-1.616234	-2.52e-01
7914182	5.06e-03	1.46e-03	-3.25	-1.617492	-1.05e-01
8144378	5.07e-03	1.46e-03	3.25	-1.618302	2.15e-01	AGPAT5	1-acylglycerol-3-phosphate O-acyltransferase 5
7931159	5.07e-03	1.46e-03	-3.25	-1.618404	-1.39e-01	PSTK///PSTK	phosphoseryl-tRNA kinase///phosphoseryl-tRNA kinase
7906808	5.07e-03	1.46e-03	-3.25	-1.618516	-1.09e-01
8119184	5.07e-03	1.46e-03	3.25	-1.619078	1.12e-01	RNF8	ring finger protein 8
8169676	5.07e-03	1.46e-03	-3.25	-1.619158	-1.48e-01	RHOXF2B///RHOXF2	Rhox homeobox family member 2B///Rhox homeobox family member 2
7997875	5.07e-03	1.46e-03	-3.25	-1.619217	-1.36e-01	LINC00304	long intergenic non-protein coding RNA 304
8168079	5.07e-03	1.46e-03	-3.25	-1.619355	-3.84e-01
8101501	5.07e-03	1.46e-03	-3.25	-1.619458	-1.10e-01	OK/SW-CL.36	OK/SW-CL.36
8106170	5.08e-03	1.46e-03	3.25	-1.621082	2.41e-01	TMEM171	transmembrane protein 171
7964979	5.08e-03	1.46e-03	-3.25	-1.621365	-6.29e-02
7953844	5.08e-03	1.46e-03	3.25	-1.622003	2.35e-01	LOC642846///DDX12P///DDX11	DEAD/H (Asp-Glu-Ala-Asp/His) box polypeptide 11-like///DEAD/H-box helicase 12, pseudogene///DEAD/H-box helicase 11
7893485	5.08e-03	1.46e-03	3.25	-1.622195	2.24e-01
8082236	5.09e-03	1.47e-03	-3.25	-1.623728	-1.03e-01
8018082	5.09e-03	1.47e-03	3.25	-1.623873	2.19e-01	SLC39A11	solute carrier family 39 member 11
8070730	5.09e-03	1.47e-03	-3.25	-1.624305	-1.36e-01	DNMT3L	DNA methyltransferase 3 like
8115828	5.09e-03	1.47e-03	-3.25	-1.624404	-7.98e-02
8068520	5.09e-03	1.47e-03	-3.25	-1.624932	-8.59e-02
8103358	5.09e-03	1.47e-03	-3.25	-1.624996	-6.14e-02
8076072	5.10e-03	1.47e-03	-3.25	-1.625719	-2.04e-01	KCNJ4	potassium voltage-gated channel subfamily J member 4
7951437	5.10e-03	1.47e-03	-3.25	-1.626939	-2.52e-01	GUCY1A2	guanylate cyclase 1 soluble subunit alpha 2
8050801	5.11e-03	1.47e-03	-3.25	-1.628372	-1.19e-01
7953032	5.11e-03	1.47e-03	-3.25	-1.628464	-1.46e-01	LRTM2	leucine rich repeats and transmembrane domains 2
8167152	5.11e-03	1.47e-03	-3.25	-1.628795	-1.42e-01	ZNF157	zinc finger protein 157
8045086	5.11e-03	1.47e-03	-3.25	-1.62888	-1.22e-01
8035646	5.11e-03	1.47e-03	-3.25	-1.629029	-2.21e-01	HAPLN4	hyaluronan and proteoglycan link protein 4
8001373	5.11e-03	1.47e-03	-3.25	-1.629038	-1.44e-01	SNX20	sorting nexin 20
8003149	5.11e-03	1.47e-03	-3.25	-1.629531	-1.69e-01	KCNG4	potassium voltage-gated channel modifier subfamily G member 4
8120943	5.12e-03	1.48e-03	3.25	-1.629765	2.32e-01	CYB5R4	cytochrome b5 reductase 4
8110980	5.12e-03	1.48e-03	-3.25	-1.630191	-9.73e-02
7994692	5.12e-03	1.48e-03	3.25	-1.631595	1.62e-01	TAOK2	TAO kinase 2
8036676	5.12e-03	1.48e-03	-3.25	-1.631682	-1.45e-01	FBXO17	F-box protein 17
8091120	5.13e-03	1.48e-03	3.25	-1.631849	1.89e-01	GK5	glycerol kinase 5 (putative)
7910790	5.13e-03	1.48e-03	-3.25	-1.632564	-2.21e-01
7991401	5.13e-03	1.48e-03	-3.25	-1.633195	-1.66e-01	HDDC3	HD domain containing 3
8144078	5.14e-03	1.48e-03	3.25	-1.633991	2.16e-01	SHH	sonic hedgehog
8169969	5.14e-03	1.48e-03	3.25	-1.63447	2.32e-01	PHF6	PHD finger protein 6
8081838	5.14e-03	1.48e-03	3.25	-1.634705	3.43e-01	ARHGAP31	Rho GTPase activating protein 31
8074384	5.14e-03	1.48e-03	-3.25	-1.634956	-2.19e-01	GSC2	goosecoid homeobox 2
7895812	5.14e-03	1.48e-03	3.25	-1.635678	3.37e-01
7954503	5.14e-03	1.48e-03	3.25	-1.635769	2.64e-01	MED21	mediator complex subunit 21
7957205	5.15e-03	1.49e-03	-3.25	-1.636748	-1.17e-01	TPH2	tryptophan hydroxylase 2
8050350	5.15e-03	1.49e-03	-3.25	-1.636861	-3.38e-01
8070905	5.15e-03	1.49e-03	-3.25	-1.636866	-1.60e-01	COL18A1-AS1	COL18A1 antisense RNA 1
8064976	5.15e-03	1.49e-03	3.25	-1.636872	1.37e-01	DNAJC9	DnaJ heat shock protein family (Hsp40) member C9
7947394	5.15e-03	1.49e-03	-3.25	-1.636928	-1.21e-01
7895610	5.15e-03	1.49e-03	3.25	-1.637522	1.78e-01
7919271	5.15e-03	1.49e-03	3.25	-1.638121	1.46e-01	NBPF25P///NBPF19///NBPF20///NBPF10///NBPF8///NBPF9///NBPF15///NBPF11///NBPF12///NBPF3///NBPF1///NBPF14	neuroblastoma breakpoint family member 25, pseudogene///neuroblastoma breakpoint family member 19///neuroblastoma breakpoint family member 20///neuroblastoma breakpoint family member 10///neuroblastoma breakpoint family member 8///neuroblastoma breakpoint family member 9///neuroblastoma breakpoint family member 15///neuroblastoma breakpoint family member 11///neuroblastoma breakpoint family member 12///neuroblastoma breakpoint family member 3///neuroblastoma breakpoint family member 1///neuroblastoma breakpoint family member 14
7988212	5.16e-03	1.49e-03	3.25	-1.638919	1.77e-01	ELL3	elongation factor for RNA polymerase II 3
8035789	5.16e-03	1.49e-03	-3.24	-1.64013	-2.15e-01	ZNF826P	zinc finger protein 826, pseudogene
8148748	5.16e-03	1.49e-03	-3.24	-1.64025	-1.37e-01	WDR97	WD repeat domain 97
8173979	5.16e-03	1.49e-03	3.24	-1.640467	3.12e-01	NOX1	NADPH oxidase 1
7951091	5.16e-03	1.49e-03	-3.24	-1.640539	-3.36e-01
8169541	5.17e-03	1.49e-03	3.24	-1.641994	5.80e-01	DOCK11	dedicator of cytokinesis 11
8000001	5.17e-03	1.50e-03	-3.24	-1.642587	-1.47e-01
7979961	5.17e-03	1.50e-03	-3.24	-1.642719	-1.10e-01
7936507	5.18e-03	1.50e-03	-3.24	-1.643078	-1.24e-01	C10orf82	chromosome 10 open reading frame 82
8054790	5.18e-03	1.50e-03	-3.24	-1.643817	-1.01e-01
8092222	5.18e-03	1.50e-03	-3.24	-1.643968	-9.20e-02
8084834	5.18e-03	1.50e-03	-3.24	-1.644432	-7.89e-02
8148799	5.19e-03	1.50e-03	-3.24	-1.645368	-1.68e-01	HGH1	HGH1 homolog
7951259	5.19e-03	1.50e-03	3.24	-1.645935	3.99e-01	MMP10	matrix metallopeptidase 10
8017718	5.19e-03	1.50e-03	3.24	-1.646856	1.52e-01	AXIN2	axin 2
8113250	5.20e-03	1.50e-03	3.24	-1.647519	2.87e-01	ERAP1	endoplasmic reticulum aminopeptidase 1
7984261	5.20e-03	1.50e-03	-3.24	-1.647619	-2.48e-01
7995574	5.20e-03	1.50e-03	3.24	-1.647671	1.42e-01	HNRNPA1P6///HNRNPA1P33///HNRNPA1P27///HNRNPA1P10///HNRNPA1L2///HNRNPA1	heterogeneous nuclear ribonucleoprotein A1 pseudogene 6///heterogeneous nuclear ribonucleoprotein A1 pseudogene 33///heterogeneous nuclear ribonucleoprotein A1 pseudogene 27///heterogeneous nuclear ribonucleoprotein A1 pseudogene 10///heterogeneous nuclear ribonucleoprotein A1-like 2///heterogeneous nuclear ribonucleoprotein A1
7943226	5.20e-03	1.50e-03	-3.24	-1.647803	-1.26e-01	IZUMO1R	IZUMO1 receptor, JUNO
7929525	5.20e-03	1.50e-03	3.24	-1.647847	1.19e-01	C10orf131	chromosome 10 open reading frame 131
7892756	5.20e-03	1.51e-03	-3.24	-1.648172	-4.46e-02
8030736	5.20e-03	1.51e-03	-3.24	-1.649198	-1.48e-01	ACPT	acid phosphatase, testicular
8108733	5.20e-03	1.51e-03	3.24	-1.649292	2.39e-01	PCDHB12	protocadherin beta 12
8030908	5.21e-03	1.51e-03	3.24	-1.650001	1.79e-01	ZNF480	zinc finger protein 480
8081198	5.21e-03	1.51e-03	-3.24	-1.650474	-7.66e-02	OR5H15///OR5H14///OR5H6///OR5H1	olfactory receptor family 5 subfamily H member 15///olfactory receptor family 5 subfamily H member 14///olfactory receptor family 5 subfamily H member 6 (gene/pseudogene)///olfactory receptor family 5 subfamily H member 1
7986239	5.21e-03	1.51e-03	-3.24	-1.650896	-1.26e-01	C15orf32	chromosome 15 open reading frame 32
8178090	5.21e-03	1.51e-03	3.24	-1.651108	2.30e-01	C6orf48///SVIL	chromosome 6 open reading frame 48///supervillin
8179326	5.21e-03	1.51e-03	3.24	-1.651108	2.30e-01	C6orf48///SVIL	chromosome 6 open reading frame 48///supervillin
7896179	5.21e-03	1.51e-03	-3.24	-1.6516	-2.82e-01
8063729	5.21e-03	1.51e-03	-3.24	-1.651731	-2.34e-01	EDN3	endothelin 3
7980219	5.22e-03	1.51e-03	-3.24	-1.652479	-1.50e-01	RPS6KL1	ribosomal protein S6 kinase like 1
7936461	5.22e-03	1.51e-03	-3.24	-1.653075	-1.22e-01
7895087	5.22e-03	1.51e-03	3.24	-1.653418	2.77e-01
8080994	5.23e-03	1.52e-03	-3.24	-1.654759	-1.40e-01	FRG2C	FSHD region gene 2 family member C
8157014	5.23e-03	1.52e-03	-3.24	-1.654882	-1.19e-01	OR13C8	olfactory receptor family 13 subfamily C member 8
8002245	5.23e-03	1.52e-03	-3.24	-1.655181	-1.20e-01
8139697	5.23e-03	1.52e-03	-3.24	-1.655189	-1.25e-01
8151125	5.23e-03	1.52e-03	-3.24	-1.655322	-1.97e-01	TCF24	transcription factor 24
7961602	5.23e-03	1.52e-03	-3.24	-1.655906	-1.81e-01
8143205	5.23e-03	1.52e-03	-3.24	-1.656063	-1.25e-01
7904955	5.24e-03	1.52e-03	-3.24	-1.657006	-2.38e-01
8005632	5.24e-03	1.52e-03	-3.24	-1.657064	-8.92e-02
8031311	5.24e-03	1.52e-03	-3.24	-1.657176	-1.47e-01	KIR2DS2///KIR2DL5B///KIR3DL3///KIR2DL5A///KIR3DS1///KIR3DL2///KIR3DL1///KIR2DS5///KIR2DS4///KIR2DS1///KIR2DL4///KIR2DL3///KIR2DL2///KIR2DL1///KIR3DS1///KIR3DL2///KIR3DL1///KIR2DS5///KIR2DS3///KIR2DL1	killer cell immunoglobulin like receptor, two Ig domains and short cytoplasmic tail 2///killer cell immunoglobulin like receptor, two Ig domains and long cytoplasmic tail 5B///killer cell immunoglobulin like receptor, three Ig domains and long cytoplasmic tail 3///killer cell immunoglobulin like receptor, two Ig domains and long cytoplasmic tail 5A///killer cell immunoglobulin like receptor, three Ig domains and short cytoplasmic tail 1///killer cell immunoglobulin like receptor, three Ig domains and long cytoplasmic tail 2///killer cell immunoglobulin like receptor, three Ig domains and long cytoplasmic tail 1///killer cell immunoglobulin like receptor, two Ig domains and short cytoplasmic tail 5///killer cell immunoglobulin like receptor, two Ig domains and short cytoplasmic tail 4///killer cell immunoglobulin like receptor, two Ig domains and short cytoplasmic tail 1///killer cell immunoglobulin like receptor, two Ig domains and long cytoplasmic tail 4///killer cell immunoglobulin like receptor, two Ig domains and long cytoplasmic tail 3///killer cell immunoglobulin like receptor, two Ig domains and long cytoplasmic tail 2///killer cell immunoglobulin like receptor, two Ig domains and long cytoplasmic tail 1///killer cell immunoglobulin like receptor, three Ig domains and short cytoplasmic tail 1///killer cell immunoglobulin like receptor, three Ig domains and long cytoplasmic tail 2///killer cell immunoglobulin like receptor, three Ig domains and long cytoplasmic tail 1///killer cell immunoglobulin like receptor, two Ig domains and short cytoplasmic tail 5///killer cell immunoglobulin like receptor, two Ig domains and short cytoplasmic tail 3///killer cell immunoglobulin like receptor, two Ig domains and long cytoplasmic tail 1
7981106	5.24e-03	1.52e-03	-3.24	-1.657406	-1.85e-01	GSC	goosecoid homeobox
8092404	5.24e-03	1.52e-03	-3.24	-1.657425	-1.39e-01	MAP6D1	MAP6 domain containing 1
8162998	5.24e-03	1.52e-03	-3.24	-1.658177	-1.94e-01
8137596	5.24e-03	1.52e-03	3.24	-1.658349	1.47e-01	UBE3C	ubiquitin protein ligase E3C
8087669	5.24e-03	1.52e-03	-3.24	-1.658703	-1.44e-01	NPRL2	NPR2-like, GATOR1 complex subunit
8026063	5.24e-03	1.52e-03	-3.24	-1.658985	-1.21e-01	MAST1	microtubule associated serine/threonine kinase 1
8070328	5.25e-03	1.53e-03	-3.24	-1.660612	-1.31e-01	LINC00527	long intergenic non-protein coding RNA 527
7949058	5.25e-03	1.53e-03	-3.24	-1.660638	-1.33e-01
8092968	5.25e-03	1.53e-03	3.24	-1.660645	1.42e-01
8013784	5.25e-03	1.53e-03	-3.24	-1.660663	-8.10e-02	MIR451A	microRNA 451a
8043552	5.26e-03	1.53e-03	-3.24	-1.662534	-1.31e-01	KCNIP3	potassium voltage-gated channel interacting protein 3
8113202	5.27e-03	1.53e-03	-3.24	-1.664434	-1.03e-01	SPATA9	spermatogenesis associated 9
8125530	5.27e-03	1.53e-03	3.24	-1.664984	4.17e-01	HLA-DMB	major histocompatibility complex, class II, DM beta
8011945	5.28e-03	1.53e-03	3.24	-1.665171	1.88e-01	KIAA0753	KIAA0753
8050805	5.28e-03	1.53e-03	-3.24	-1.665266	-1.28e-01	POMC	proopiomelanocortin
7984819	5.28e-03	1.53e-03	-3.24	-1.666216	-1.07e-01	CCDC33	coiled-coil domain containing 33
7972438	5.28e-03	1.54e-03	-3.24	-1.667037	-1.56e-01	RNF113B	ring finger protein 113B
7933164	5.29e-03	1.54e-03	3.24	-1.667274	2.20e-01	HNRNPF	heterogeneous nuclear ribonucleoprotein F
8169109	5.29e-03	1.54e-03	3.24	-1.667893	1.62e-01
8124553	5.29e-03	1.54e-03	3.24	-1.668533	1.25e-01	ZKSCAN4	zinc finger with KRAB and SCAN domains 4
8066391	5.29e-03	1.54e-03	-3.24	-1.668711	-5.83e-01
7910241	5.29e-03	1.54e-03	3.23	-1.668975	1.68e-01	GUK1	guanylate kinase 1
7895716	5.30e-03	1.54e-03	-3.23	-1.670284	-3.13e-01
7973924	5.30e-03	1.54e-03	3.23	-1.670753	1.77e-01	KIAA0391	KIAA0391
7912898	5.30e-03	1.54e-03	-3.23	-1.670788	-2.33e-01	ATP13A2	ATPase 13A2
8082270	5.30e-03	1.54e-03	-3.23	-1.670847	-1.28e-01	CFAP100	cilia and flagella associated protein 100
7958620	5.30e-03	1.54e-03	3.23	-1.670991	2.23e-01	IFT81	intraflagellar transport 81
8063668	5.31e-03	1.54e-03	-3.23	-1.671637	-1.60e-01	GNAS	GNAS complex locus
7993872	5.31e-03	1.54e-03	3.23	-1.671704	1.51e-01	UQCRC2	ubiquinol-cytochrome c reductase core protein II
7894099	5.31e-03	1.55e-03	3.23	-1.672189	2.39e-01
8135661	5.31e-03	1.55e-03	-3.23	-1.672537	-1.28	CFTR	cystic fibrosis transmembrane conductance regulator
8180302	5.31e-03	1.55e-03	-3.23	-1.672913	-1.44e-01	UPF3A	UPF3 regulator of nonsense transcripts homolog A (yeast)
7896410	5.31e-03	1.55e-03	3.23	-1.673142	2.50e-01
8094759	5.32e-03	1.55e-03	-3.23	-1.673958	-3.97e-01	NSUN7	NOP2/Sun RNA methyltransferase family member 7
7904574	5.32e-03	1.55e-03	3.23	-1.674274	1.62e-01	NBPF25P///NBPF19///NBPF20///NBPF10///NBPF8///NBPF9///NBPF15///NBPF11///NBPF12///NBPF3///NBPF1///NBPF14	neuroblastoma breakpoint family member 25, pseudogene///neuroblastoma breakpoint family member 19///neuroblastoma breakpoint family member 20///neuroblastoma breakpoint family member 10///neuroblastoma breakpoint family member 8///neuroblastoma breakpoint family member 9///neuroblastoma breakpoint family member 15///neuroblastoma breakpoint family member 11///neuroblastoma breakpoint family member 12///neuroblastoma breakpoint family member 3///neuroblastoma breakpoint family member 1///neuroblastoma breakpoint family member 14
8039070	5.32e-03	1.55e-03	-3.23	-1.674547	-1.37e-01	ZNF677	zinc finger protein 677
7979529	5.32e-03	1.55e-03	-3.23	-1.674917	-1.06e-01	KCNH5	potassium voltage-gated channel subfamily H member 5
7920600	5.32e-03	1.55e-03	3.23	-1.675574	1.72e-01	SHC1	SHC adaptor protein 1
8130447	5.32e-03	1.55e-03	-3.23	-1.675847	-1.43e-01	NOX3	NADPH oxidase 3
8073013	5.33e-03	1.55e-03	-3.23	-1.676556	-2.48e-01
8056784	5.34e-03	1.56e-03	-3.23	-1.678253	-1.87e-01	DLX2	distal-less homeobox 2
8160898	5.34e-03	1.56e-03	-3.23	-1.678523	-1.45e-01	FAM205BP///FAM205A	transmembrane protein C9orf144B pseudogene///family with sequence similarity 205 member A
7908931	5.34e-03	1.56e-03	-3.23	-1.678798	-1.38e-01	OPTC	opticin
7909064	5.34e-03	1.56e-03	-3.23	-1.679066	-1.37e-01	CNTN2	contactin 2
7947266	5.34e-03	1.56e-03	-3.23	-1.679246	-1.19e-01
8130472	5.34e-03	1.56e-03	-3.23	-1.679315	-7.27e-02
7941478	5.34e-03	1.56e-03	3.23	-1.679701	1.62e-01	SART1	squamous cell carcinoma antigen recognized by T-cells 1
7979131	5.35e-03	1.56e-03	-3.23	-1.681045	-1.19e-01	GNG2	G protein subunit gamma 2
8062404	5.35e-03	1.56e-03	-3.23	-1.681337	-1.71e-01	LOC100287792	uncharacterized LOC100287792
7954243	5.35e-03	1.56e-03	-3.23	-1.681755	-2.02e-01
8030844	5.36e-03	1.56e-03	-3.23	-1.682412	-1.42e-01	MIRLET7E	microRNA let-7e
8047262	5.36e-03	1.56e-03	-3.23	-1.683187	-1.41e-01	C2orf69	chromosome 2 open reading frame 69
8099008	5.36e-03	1.56e-03	-3.23	-1.68355	-1.53e-01	ZFYVE28	zinc finger FYVE-type containing 28
8176476	5.37e-03	1.57e-03	-3.23	-1.68438	-8.88e-02
8039017	5.37e-03	1.57e-03	3.23	-1.684979	1.99e-01	ZNF816	zinc finger protein 816
8083887	5.37e-03	1.57e-03	3.23	-1.685381	3.51e-01	CLDN11	claudin 11
8168458	5.37e-03	1.57e-03	-3.23	-1.685691	-1.49e-01	MAGEE1	MAGE family member E1
8117663	5.38e-03	1.57e-03	-3.23	-1.68724	-1.48e-01	NKAPL	NFKB activating protein like
8064382	5.38e-03	1.57e-03	-3.23	-1.687414	-1.21e-01
8151929	5.38e-03	1.57e-03	-3.23	-1.688107	-1.88e-01
7915329	5.39e-03	1.57e-03	-3.23	-1.688701	-1.56e-01
8137208	5.39e-03	1.57e-03	-3.23	-1.689535	-1.66e-01	ATP6V0E2	ATPase H+ transporting V0 subunit e2
8124498	5.40e-03	1.58e-03	-3.23	-1.691849	-4.19e-01	ZNF204P	zinc finger protein 204, pseudogene
8061094	5.41e-03	1.58e-03	-3.23	-1.692629	-5.89e-01	PCSK2	proprotein convertase subtilisin/kexin type 2
7934068	5.41e-03	1.58e-03	-3.23	-1.692692	-7.08e-02
8014158	5.41e-03	1.58e-03	-3.23	-1.693787	-1.29e-01
7903490	5.41e-03	1.58e-03	-3.23	-1.693954	-1.21e-01	NBPF6///NBPF22P///NBPF4	neuroblastoma breakpoint family member 6///neuroblastoma breakpoint family member 22, pseudogene///neuroblastoma breakpoint family member 4
7989617	5.42e-03	1.58e-03	-3.23	-1.69429	-2.13e-01
8128447	5.43e-03	1.59e-03	-3.23	-1.696012	-1.36e-01	MCHR2	melanin concentrating hormone receptor 2
8099685	5.43e-03	1.59e-03	-3.23	-1.696867	-3.26e-01	LGI2	leucine rich repeat LGI family member 2
7979398	5.43e-03	1.59e-03	-3.23	-1.696892	-1.92e-01
8163509	5.43e-03	1.59e-03	-3.23	-1.697167	-1.69e-01	ALAD	aminolevulinate dehydratase
7981960	5.43e-03	1.59e-03	-3.23	-1.697542	-5.29e-01	SNORD116-6	small nucleolar RNA, C/D box 116-6
8000636	5.43e-03	1.59e-03	3.23	-1.697561	3.37e-01	NPIPB9///NPIPB5///NPIPB6///NPIPB3	nuclear pore complex interacting protein family member B9///nuclear pore complex interacting protein family member B5///nuclear pore complex interacting protein family member B6///nuclear pore complex interacting protein family member B3
8123767	5.43e-03	1.59e-03	-3.23	-1.697823	-1.63e-01	SSR1	signal sequence receptor subunit 1
8030007	5.43e-03	1.59e-03	3.23	-1.697877	3.34e-01	EMP3	epithelial membrane protein 3
7897076	5.43e-03	1.59e-03	-3.23	-1.698099	-1.37e-01	MORN1	MORN repeat containing 1
8060432	5.44e-03	1.59e-03	-3.22	-1.69857	-1.26e-01	TGM3	transglutaminase 3
7893149	5.44e-03	1.59e-03	3.22	-1.700145	2.34e-01
7963555	5.44e-03	1.59e-03	-3.22	-1.700281	-1.30e-01	KRT78	keratin 78
8115541	5.45e-03	1.59e-03	-3.22	-1.700879	-1.00e-01
8109222	5.45e-03	1.59e-03	-3.22	-1.701192	-2.00e-01	RPL7	ribosomal protein L7
8009353	5.45e-03	1.59e-03	-3.22	-1.701192	-2.67e-01	PITPNC1	phosphatidylinositol transfer protein, cytoplasmic 1
8052524	5.45e-03	1.60e-03	3.22	-1.701612	1.75e-01	SNORA70B	small nucleolar RNA, H/ACA box 70B
8079375	5.45e-03	1.60e-03	-3.22	-1.702288	-8.54e-02
7918467	5.46e-03	1.60e-03	3.22	-1.703413	2.44e-01	LRIF1	ligand dependent nuclear receptor interacting factor 1
8084814	5.46e-03	1.60e-03	-3.22	-1.703648	-1.31e-01	OSTN	osteocrin
8047337	5.46e-03	1.60e-03	-3.22	-1.704254	-7.65e-02
7983321	5.46e-03	1.60e-03	3.22	-1.704267	1.58e-01	CASC4	cancer susceptibility candidate 4
8062821	5.46e-03	1.60e-03	-3.22	-1.704571	-1.67e-01
8055969	5.46e-03	1.60e-03	3.22	-1.704705	2.32e-01	ERMN	ermin
7942342	5.47e-03	1.60e-03	3.22	-1.704871	1.55e-01	INPPL1	inositol polyphosphate phosphatase like 1
8017885	5.47e-03	1.60e-03	-3.22	-1.705898	-6.05e-01	ABCA8	ATP binding cassette subfamily A member 8
7923271	5.47e-03	1.60e-03	-3.22	-1.706147	-1.28e-01	CACNA1S	calcium voltage-gated channel subunit alpha1 S
8107655	5.47e-03	1.60e-03	3.22	-1.706497	2.56e-01	CSNK1G3	casein kinase 1 gamma 3
8038643	5.48e-03	1.60e-03	-3.22	-1.706878	-1.36e-01	KLK15	kallikrein related peptidase 15
8036155	5.48e-03	1.61e-03	-3.22	-1.707538	-1.17e-01	PRODH2	proline dehydrogenase 2
8067983	5.48e-03	1.61e-03	-3.22	-1.708211	-9.20e-02
7947396	5.48e-03	1.61e-03	3.22	-1.708355	2.66e-01	CSTF3	cleavage stimulation factor subunit 3
8088480	5.48e-03	1.61e-03	-3.22	-1.708435	-1.89e-01	ID2B	inhibitor of DNA binding 2B, HLH protein (pseudogene)
8112020	5.48e-03	1.61e-03	-3.22	-1.708678	-1.41e-01	MOCS2	molybdenum cofactor synthesis 2
7893810	5.48e-03	1.61e-03	-3.22	-1.708847	-4.02e-01
8049799	5.48e-03	1.61e-03	-3.22	-1.70896	-1.47e-01	ANO7	anoctamin 7
8110224	5.49e-03	1.61e-03	3.22	-1.709378	1.49e-01	TSPAN17	tetraspanin 17
7895629	5.49e-03	1.61e-03	3.22	-1.709506	2.45e-01
7911643	5.49e-03	1.61e-03	-3.22	-1.709991	-1.34e-01	CFAP74	cilia and flagella associated protein 74
7938390	5.49e-03	1.61e-03	3.22	-1.710759	5.07e-01	ADM	adrenomedullin
8110928	5.49e-03	1.61e-03	-3.22	-1.71084	-6.25e-02
7970232	5.49e-03	1.61e-03	-3.22	-1.710846	-1.44e-01	F7	coagulation factor VII
8074888	5.49e-03	1.61e-03	-3.22	-1.711042	-1.67e-01
7965060	5.49e-03	1.61e-03	3.22	-1.711247	1.83e-01	BBS10	Bardet-Biedl syndrome 10
7970563	5.50e-03	1.61e-03	-3.22	-1.712552	-1.02e-01
8116980	5.51e-03	1.62e-03	-3.22	-1.71354	-2.33e-01	RNF182	ring finger protein 182
7898377	5.51e-03	1.62e-03	-3.22	-1.714034	-1.44e-01	CROCC	ciliary rootlet coiled-coil, rootletin
8012852	5.51e-03	1.62e-03	-3.22	-1.71441	-1.63e-01
8154305	5.51e-03	1.62e-03	3.22	-1.715139	2.26e-01	SELT	selenoprotein T
7934295	5.51e-03	1.62e-03	3.22	-1.715356	1.58e-01
8112302	5.52e-03	1.62e-03	3.22	-1.716012	1.74e-01	SMIM15	small integral membrane protein 15
7973545	5.52e-03	1.62e-03	-3.22	-1.716143	-2.39e-01	DCAF11	DDB1 and CUL4 associated factor 11
8157103	5.52e-03	1.62e-03	-3.22	-1.716314	-1.15e-01
7940173	5.52e-03	1.62e-03	-3.22	-1.716988	-1.49e-01	OR5A1	olfactory receptor family 5 subfamily A member 1
7970727	5.52e-03	1.62e-03	-3.22	-1.717032	-1.79e-01	CDX2	caudal type homeobox 2
8030299	5.52e-03	1.62e-03	-3.22	-1.717232	-1.30e-01	CCDC155	coiled-coil domain containing 155
8109661	5.53e-03	1.62e-03	-3.22	-1.71797	-8.88e-02
8076509	5.53e-03	1.62e-03	-3.22	-1.718168	-2.26e-01
7979483	5.53e-03	1.62e-03	-3.22	-1.718195	-9.32e-02	C14orf39	chromosome 14 open reading frame 39
8158686	5.53e-03	1.62e-03	3.22	-1.718238	1.42e-01	FUBP3	far upstream element binding protein 3
8159687	5.53e-03	1.63e-03	-3.22	-1.718408	-1.96e-01	MRPL41	mitochondrial ribosomal protein L41
7964627	5.53e-03	1.63e-03	-3.22	-1.719331	-6.78e-02
8049042	5.54e-03	1.63e-03	3.22	-1.720745	1.67e-01
8121405	5.54e-03	1.63e-03	-3.22	-1.721415	-2.26e-01	LOC100996634	transmembrane protein FLJ37396
8113551	5.54e-03	1.63e-03	3.22	-1.721425	2.34e-01	MCC	mutated in colorectal cancers
7990436	5.54e-03	1.63e-03	-3.22	-1.721954	-1.93e-01	COX5A	cytochrome c oxidase subunit 5A
7938590	5.54e-03	1.63e-03	-3.22	-1.722008	-1.45e-01
8068020	5.55e-03	1.63e-03	-3.22	-1.722251	-9.65e-02
7951591	5.55e-03	1.63e-03	-3.22	-1.722377	-1.46e-01
8159900	5.55e-03	1.63e-03	-3.22	-1.722684	-3.28e-01	GLIS3	GLIS family zinc finger 3
8146500	5.55e-03	1.63e-03	3.22	-1.722699	3.39e-01	LYN	LYN proto-oncogene, Src family tyrosine kinase
7940210	5.55e-03	1.63e-03	-3.22	-1.723251	-1.19e-01	OOSP2	oocyte secreted protein 2
7895728	5.56e-03	1.64e-03	3.22	-1.724342	2.76e-01
7996448	5.56e-03	1.64e-03	-3.22	-1.725028	-1.76e-01	NOL3	nucleolar protein 3
7939265	5.56e-03	1.64e-03	3.22	-1.725394	1.64e-01	NAT10	N-acetyltransferase 10
7902223	5.56e-03	1.64e-03	-3.22	-1.725925	-1.97e-01
8024048	5.57e-03	1.64e-03	-3.22	-1.726615	-1.73e-01	PRTN3	proteinase 3
8110880	5.57e-03	1.64e-03	-3.22	-1.726983	-5.88e-02
8133002	5.57e-03	1.64e-03	-3.22	-1.726983	-5.88e-02
7961285	5.57e-03	1.64e-03	3.22	-1.727265	2.96e-01	TAS2R20	taste 2 receptor member 20
8150877	5.57e-03	1.64e-03	3.22	-1.727607	4.08e-01	SNORD54	small nucleolar RNA, C/D box 54
7971922	5.58e-03	1.64e-03	-3.21	-1.729052	-2.68e-01	PCDH9	protocadherin 9
8014144	5.60e-03	1.65e-03	-3.21	-1.732507	-1.29e-01	ASIC2	acid sensing ion channel subunit 2
8111118	5.61e-03	1.65e-03	-3.21	-1.733837	-1.19e-01
7998249	5.61e-03	1.65e-03	-3.21	-1.734109	-2.32e-01
7985398	5.61e-03	1.65e-03	-3.21	-1.734211	-1.87e-01	SAXO2	stabilizer of axonemal microtubules 2
8027304	5.61e-03	1.65e-03	-3.21	-1.734347	-2.88e-01	ZNF493	zinc finger protein 493
8007123	5.61e-03	1.65e-03	-3.21	-1.734493	-8.04e-02	KRTAP9-6///KRTAP9-7///KRTAP9-1///KRTAP9-4///KRTAP9-8///KRTAP9-3///KRTAP9-2///KRTAP9-9	keratin associated protein 9-6///keratin associated protein 9-7///keratin associated protein 9-1///keratin associated protein 9-4///keratin associated protein 9-8///keratin associated protein 9-3///keratin associated protein 9-2///keratin associated protein 9-9
8096528	5.61e-03	1.65e-03	-3.21	-1.734569	-2.17e-01	PDHA2	pyruvate dehydrogenase (lipoamide) alpha 2
7936590	5.61e-03	1.66e-03	-3.21	-1.735384	-1.59e-01	PRLHR	prolactin releasing hormone receptor
7956257	5.61e-03	1.66e-03	-3.21	-1.735501	-1.43e-01	SPRYD4	SPRY domain containing 4
8133662	5.62e-03	1.66e-03	3.21	-1.735908	1.69e-01	RHBDD2	rhomboid domain containing 2
7980908	5.62e-03	1.66e-03	-3.21	-1.735966	-4.58e-01	FBLN5	fibulin 5
7893742	5.62e-03	1.66e-03	-3.21	-1.736674	-1.22e-01
7895318	5.62e-03	1.66e-03	-3.21	-1.736743	-2.98e-01
8137404	5.62e-03	1.66e-03	3.21	-1.737123	1.31e-01	CHPF2	chondroitin polymerizing factor 2
8046695	5.62e-03	1.66e-03	3.21	-1.737479	4.78e-01	ITGA4	integrin subunit alpha 4
8096147	5.62e-03	1.66e-03	-3.21	-1.73751	-1.19e-01	WDFY3-AS2	WDFY3 antisense RNA 2
8093539	5.62e-03	1.66e-03	3.21	-1.738021	1.46e-01	WHSC1	Wolf-Hirschhorn syndrome candidate 1
8131600	5.62e-03	1.66e-03	-3.21	-1.73807	-2.41e-01	TSPAN13	tetraspanin 13
8105104	5.62e-03	1.66e-03	3.21	-1.738184	2.17e-01	C5orf51	chromosome 5 open reading frame 51
7905881	5.63e-03	1.66e-03	3.21	-1.738518	1.91e-01	ADAM15	ADAM metallopeptidase domain 15
8129377	5.63e-03	1.66e-03	-3.21	-1.739918	-1.46e-01
8127498	5.64e-03	1.66e-03	-3.21	-1.740202	-3.02e-01	MIR30C2	microRNA 30c-2
7894962	5.64e-03	1.67e-03	-3.21	-1.741124	-1.03e-01
8025000	5.64e-03	1.67e-03	-3.21	-1.741153	-1.43e-01	VMAC	vimentin-type intermediate filament associated coiled-coil protein
8005951	5.64e-03	1.67e-03	3.21	-1.741732	2.59e-01	SNORD42B///CEP164	small nucleolar RNA, C/D box 42B///centrosomal protein 164
7940798	5.64e-03	1.67e-03	3.21	-1.742066	1.48e-01	MARK2	microtubule affinity regulating kinase 2
8054449	5.65e-03	1.67e-03	-3.21	-1.742736	-2.09e-01	GCC2-AS1	GCC2 antisense RNA 1
8148591	5.65e-03	1.67e-03	-3.21	-1.74387	-1.95e-01	GPIHBP1	glycosylphosphatidylinositol anchored high density lipoprotein binding protein 1
8116086	5.66e-03	1.67e-03	-3.21	-1.744474	-1.56e-01	DOK3	docking protein 3
7941985	5.66e-03	1.67e-03	-3.21	-1.745258	-2.76e-01	TCIRG1	T-cell immune regulator 1, ATPase H+ transporting V0 subunit a3
7943049	5.67e-03	1.68e-03	-3.21	-1.746337	-1.02e-01
7951036	5.67e-03	1.68e-03	3.21	-1.746378	3.02e-01	SNORD5///TAF1D	small nucleolar RNA, C/D box 5///TATA-box binding protein associated factor, RNA polymerase I subunit D
7896338	5.67e-03	1.68e-03	-3.21	-1.747109	-2.15e-01
8133014	5.67e-03	1.68e-03	-3.21	-1.747539	-8.64e-02
7945033	5.67e-03	1.68e-03	-3.21	-1.74759	-1.23e-01	PATE1	prostate and testis expressed 1
8066347	5.68e-03	1.68e-03	-3.21	-1.749511	-1.69e-01	PTPRT	protein tyrosine phosphatase, receptor type T
8026989	5.69e-03	1.68e-03	-3.21	-1.74986	-1.89e-01
8122327	5.69e-03	1.68e-03	-3.21	-1.750269	-1.60e-01	CCDC28A	coiled-coil domain containing 28A
7953418	5.69e-03	1.68e-03	-3.21	-1.750445	-1.35e-01	LAG3	lymphocyte activating 3
8013307	5.69e-03	1.68e-03	-3.21	-1.751308	-2.53e-01	FOXO3B///FOXO3	forkhead box O3B pseudogene///forkhead box O3
8121649	5.70e-03	1.69e-03	-3.21	-1.752092	-4.81e-01	RFX6	regulatory factor X6
7944667	5.70e-03	1.69e-03	3.21	-1.752295	3.96e-01	SORL1	sortilin related receptor 1
7978428	5.70e-03	1.69e-03	3.21	-1.752529	2.42e-01	STRN3	striatin 3
7954460	5.71e-03	1.69e-03	-3.21	-1.754018	-2.33e-01	LYRM5	LYR motif containing 5
8172580	5.71e-03	1.69e-03	-3.21	-1.754056	-1.08e-01	CACNA1F	calcium voltage-gated channel subunit alpha1 F
8165508	5.71e-03	1.69e-03	-3.21	-1.754917	-1.94e-01	NRARP	NOTCH-regulated ankyrin repeat protein
7955981	5.71e-03	1.69e-03	-3.21	-1.755061	-1.07e-01	OR9K2	olfactory receptor family 9 subfamily K member 2
8104930	5.72e-03	1.69e-03	3.21	-1.75565	4.43e-01	SLC1A3	solute carrier family 1 member 3
8001394	5.72e-03	1.69e-03	3.21	-1.756248	3.48e-01	TOX3	TOX high mobility group box family member 3
8035566	5.72e-03	1.69e-03	3.21	-1.756468	1.73e-01	HOMER3	homer scaffolding protein 3
8029580	5.72e-03	1.69e-03	3.21	-1.756566	2.13e-01	RELB	RELB proto-oncogene, NF-kB subunit
7893063	5.72e-03	1.69e-03	3.21	-1.756652	3.87e-01
8115487	5.72e-03	1.70e-03	-3.21	-1.756994	-1.31e-01	FNDC9	fibronectin type III domain containing 9
7901577	5.72e-03	1.70e-03	3.21	-1.757169	1.29e-01	LRRC42	leucine rich repeat containing 42
7953733	5.73e-03	1.70e-03	-3.20	-1.757756	-1.40e-01	ZNF705A	zinc finger protein 705A
7936322	5.73e-03	1.70e-03	-3.20	-1.759171	-4.66e-01	GPAM	glycerol-3-phosphate acyltransferase, mitochondrial
8148196	5.74e-03	1.70e-03	-3.20	-1.759774	-2.79e-01
8045637	5.75e-03	1.70e-03	-3.20	-1.761364	-2.93e-01	KIF5C	kinesin family member 5C
7925587	5.75e-03	1.70e-03	-3.20	-1.76196	-1.62e-01
7914994	5.75e-03	1.71e-03	-3.20	-1.762399	-1.20e-01
8026548	5.75e-03	1.71e-03	3.20	-1.76286	1.91e-01	AP1M1	adaptor related protein complex 1 mu 1 subunit
8158523	5.76e-03	1.71e-03	3.20	-1.763271	1.69e-01	PTPA	protein phosphatase 2 phosphatase activator
8001587	5.76e-03	1.71e-03	-3.20	-1.763283	-1.86e-01	KIFC3	kinesin family member C3
8103483	5.76e-03	1.71e-03	-3.20	-1.764053	-2.17e-01
8113344	5.76e-03	1.71e-03	-3.20	-1.764053	-2.17e-01
8114207	5.76e-03	1.71e-03	-3.20	-1.764053	-2.17e-01
7994386	5.76e-03	1.71e-03	3.20	-1.764244	1.37e-01	ATXN2L	ataxin 2 like
7944447	5.76e-03	1.71e-03	-3.20	-1.764439	-1.15e-01	ABCG4	ATP binding cassette subfamily G member 4
7919303	5.76e-03	1.71e-03	-3.20	-1.764442	-2.08e-01	RNVU1-8	RNA, variant U1 small nuclear 8
8024934	5.77e-03	1.71e-03	-3.20	-1.765539	-1.57e-01	ZNRF4	zinc and ring finger 4
7896111	5.77e-03	1.71e-03	3.20	-1.766301	2.12e-01
7940565	5.77e-03	1.71e-03	3.20	-1.767061	3.85e-01	FADS2	fatty acid desaturase 2
8039094	5.78e-03	1.72e-03	-3.20	-1.768084	-9.43e-02
7910377	5.78e-03	1.72e-03	-3.20	-1.768822	-3.12e-01
8012520	5.79e-03	1.72e-03	-3.20	-1.769384	-1.46e-01	CCDC42	coiled-coil domain containing 42
7990774	5.79e-03	1.72e-03	-3.20	-1.769423	-2.34e-01	RASGRF1	Ras protein specific guanine nucleotide releasing factor 1
7895663	5.79e-03	1.72e-03	3.20	-1.77001	2.61e-01
7971444	5.79e-03	1.72e-03	-3.20	-1.77016	-1.15e-01	CPB2	carboxypeptidase B2
7895140	5.80e-03	1.72e-03	-3.20	-1.771245	-1.11e-01
8086120	5.80e-03	1.72e-03	-3.20	-1.771265	-1.19e-01	DCLK3	doublecortin like kinase 3
7978021	5.80e-03	1.72e-03	-3.20	-1.772064	-9.79e-02	MYH7	myosin, heavy chain 7, cardiac muscle, beta
8002830	5.80e-03	1.72e-03	-3.20	-1.772189	-1.44e-01	LDHD	lactate dehydrogenase D
7895882	5.80e-03	1.72e-03	-3.20	-1.772556	-2.93e-01
7925996	5.80e-03	1.72e-03	3.20	-1.772748	1.86e-01	FBXO18	F-box protein, helicase, 18
8104648	5.81e-03	1.73e-03	-3.20	-1.773566	-1.20e-01
7894924	5.81e-03	1.73e-03	-3.20	-1.774184	-1.72e-01
7929822	5.82e-03	1.73e-03	-3.20	-1.775936	-1.21e-01	WNT8B	Wnt family member 8B
7947563	5.82e-03	1.73e-03	-3.20	-1.776126	-1.80e-01	ALX4	ALX homeobox 4
7911285	5.82e-03	1.73e-03	-3.20	-1.776701	-8.68e-02	OR2T5///OR2T29	olfactory receptor family 2 subfamily T member 5///olfactory receptor family 2 subfamily T member 29
8077503	5.83e-03	1.73e-03	-3.20	-1.776974	-1.65e-01	CAV3	caveolin 3
8084895	5.83e-03	1.73e-03	3.20	-1.777106	3.65e-01	MUC20	mucin 20, cell surface associated
8048112	5.83e-03	1.73e-03	-3.20	-1.778165	-2.59e-01	VWC2L	von Willebrand factor C domain containing protein 2-like
7897422	5.84e-03	1.74e-03	-3.20	-1.779917	-2.09e-01
7997832	5.84e-03	1.74e-03	-3.20	-1.779917	-1.26e-01	LOC339059	uncharacterized LOC339059
8139232	5.85e-03	1.74e-03	3.20	-1.780891	2.16e-01	PSMA2///PSMA2	proteasome subunit alpha 2///proteasome subunit alpha 2
8135907	5.85e-03	1.74e-03	-3.20	-1.780992	-1.12e-01	MIR129-1	microRNA 129-1
7893816	5.85e-03	1.74e-03	3.20	-1.781339	2.42e-01
7979984	5.85e-03	1.74e-03	3.20	-1.78145	1.63e-01	ZFYVE1	zinc finger FYVE-type containing 1
8021374	5.85e-03	1.74e-03	-3.20	-1.781751	-1.66e-01
7896577	5.85e-03	1.74e-03	3.20	-1.782062	2.69e-01
8051547	5.85e-03	1.74e-03	3.20	-1.782071	2.64e-01	PRKD3	protein kinase D3
8068733	5.85e-03	1.74e-03	-3.20	-1.782167	-9.93e-02
7978793	5.86e-03	1.74e-03	-3.20	-1.783115	-6.47e-02
8111821	5.86e-03	1.75e-03	-3.20	-1.784272	-9.04e-02	MROH2B	maestro heat like repeat family member 2B
8060334	5.87e-03	1.75e-03	-3.20	-1.784512	-1.60e-01	SOX12	SRY-box 12
8128123	5.87e-03	1.75e-03	-3.20	-1.784691	-2.25e-01	RRAGD	Ras related GTP binding D
7892971	5.87e-03	1.75e-03	-3.20	-1.784885	-4.59e-02
7994730	5.87e-03	1.75e-03	-3.20	-1.785765	-1.42e-01	C16orf92	chromosome 16 open reading frame 92
8084717	5.87e-03	1.75e-03	3.20	-1.786043	2.97e-01	ST6GAL1	ST6 beta-galactoside alpha-2,6-sialyltransferase 1
8154892	5.88e-03	1.75e-03	-3.20	-1.786518	-1.28e-01	DNAI1	dynein axonemal intermediate chain 1
8139911	5.88e-03	1.75e-03	-3.19	-1.787631	-1.44e-01
8008664	5.89e-03	1.75e-03	3.19	-1.788281	1.97e-01	AKAP1	A-kinase anchoring protein 1
8075192	5.89e-03	1.76e-03	-3.19	-1.789248	-7.59e-02	C22orf31	chromosome 22 open reading frame 31
8058524	5.89e-03	1.76e-03	-3.19	-1.789364	-1.21e-01	CRYGC	crystallin gamma C
8006590	5.89e-03	1.76e-03	-3.19	-1.789652	-1.39e-01
7902861	5.89e-03	1.76e-03	-3.19	-1.789953	-2.01e-01	LRRC8B	leucine rich repeat containing 8 family member B
8149250	5.90e-03	1.76e-03	3.19	-1.790277	1.90e-01	SGK223	homolog of rat pragma of Rnd2
8000757	5.90e-03	1.76e-03	-3.19	-1.791259	-1.41e-01	DOC2A	double C2 domain alpha
8013533	5.90e-03	1.76e-03	-3.19	-1.791329	-1.55e-01
8051061	5.91e-03	1.76e-03	-3.19	-1.792977	-1.52e-01	UCN	urocortin
8034101	5.91e-03	1.76e-03	-3.19	-1.793089	-1.62e-01	TMED1	transmembrane p24 trafficking protein 1
8074212	5.92e-03	1.77e-03	-3.19	-1.795187	-1.27e-01	GAB4	GRB2 associated binding protein family member 4
7950282	5.93e-03	1.77e-03	-3.19	-1.795857	-2.51e-01
8008646	5.93e-03	1.77e-03	3.19	-1.796896	3.75e-01	SCPEP1	serine carboxypeptidase 1
7986250	5.95e-03	1.78e-03	3.19	-1.799165	1.77e-01	CHD2	chromodomain helicase DNA binding protein 2
7995776	5.95e-03	1.78e-03	-3.19	-1.799475	-1.29e-01	MT3	metallothionein 3
7980316	5.95e-03	1.78e-03	3.19	-1.799545	3.60e-01	TGFB3	transforming growth factor beta 3
8107847	5.95e-03	1.78e-03	-3.19	-1.799981	-9.99e-02	KIAA1024L	KIAA1024 like
8132250	5.96e-03	1.78e-03	-3.19	-1.80093	-2.39e-01	BMPER	BMP binding endothelial regulator
8143684	5.96e-03	1.78e-03	3.19	-1.801375	2.14e-01	PDIA4	protein disulfide isomerase family A member 4
7915609	5.96e-03	1.78e-03	-3.19	-1.802083	-1.58e-01	TCTEX1D4	Tctex1 domain containing 4
7936406	5.97e-03	1.78e-03	-3.19	-1.802442	-2.18e-01
7893044	5.98e-03	1.79e-03	-3.19	-1.804714	-2.22e-01
8157485	5.99e-03	1.79e-03	-3.19	-1.80582	-9.86e-02
8065798	5.99e-03	1.79e-03	-3.19	-1.80595	-1.68e-01	GGT7	gamma-glutamyltransferase 7
8068139	5.99e-03	1.79e-03	-3.19	-1.806035	-1.18e-01	KRTAP15-1	keratin associated protein 15-1
7894091	5.99e-03	1.79e-03	3.19	-1.806254	3.64e-01
7902267	5.99e-03	1.79e-03	-3.19	-1.806636	-1.30e-01	PIN1P1	peptidylprolyl cis/trans isomerase, NIMA-interacting 1 pseudogene 1
8146525	5.99e-03	1.79e-03	-3.19	-1.80681	-8.89e-02
7894822	5.99e-03	1.79e-03	-3.19	-1.806833	-2.33e-01
8085255	5.99e-03	1.79e-03	-3.19	-1.807	-1.39e-01	PRRT3	proline rich transmembrane protein 3
7970439	5.99e-03	1.79e-03	-3.19	-1.807364	-1.56e-01	GJA3	gap junction protein alpha 3
8124524	5.99e-03	1.79e-03	3.19	-1.807429	1.90e-01	HIST1H2AK	histone cluster 1, H2ak
8011732	5.99e-03	1.79e-03	-3.19	-1.807558	-1.20e-01
8037608	6.00e-03	1.79e-03	-3.19	-1.80824	-1.37e-01	OPA3	optic atrophy 3 (autosomal recessive, with chorea and spastic paraplegia)
7907124	6.00e-03	1.79e-03	3.19	-1.808532	2.19e-01	TIPRL	TOR signaling pathway regulator
8095333	6.00e-03	1.80e-03	3.19	-1.809317	2.09e-01	EXOC5	exocyst complex component 5
8046680	6.00e-03	1.80e-03	3.19	-1.809631	2.55e-01	PLEKHA3	pleckstrin homology domain containing A3
7944162	6.00e-03	1.80e-03	-3.19	-1.809748	-1.16e-01
8007561	6.00e-03	1.80e-03	-3.19	-1.809814	-1.56e-01	G6PC3	glucose-6-phosphatase catalytic subunit 3
8122265	6.00e-03	1.80e-03	3.19	-1.809877	5.09e-01	TNFAIP3	TNF alpha induced protein 3
7892504	6.01e-03	1.80e-03	-3.19	-1.81082	-2.55e-01
7916022	6.01e-03	1.80e-03	-3.19	-1.81084	-1.59e-01
7956417	6.01e-03	1.80e-03	-3.19	-1.810845	-1.66e-01
7924712	6.01e-03	1.80e-03	3.19	-1.811282	1.71e-01	LIN9	lin-9 DREAM MuvB core complex component
8149966	6.01e-03	1.80e-03	-3.19	-1.811736	-2.34e-01	SCARA5	scavenger receptor class A member 5
8177750	6.01e-03	1.80e-03	-3.19	-1.812023	-1.43e-01	TRIM40	tripartite motif containing 40
8179060	6.01e-03	1.80e-03	-3.19	-1.812023	-1.43e-01	TRIM40	tripartite motif containing 40
8095574	6.02e-03	1.80e-03	3.19	-1.812715	2.48e-01	DCK	deoxycytidine kinase
7974619	6.02e-03	1.80e-03	-3.19	-1.812764	-1.07e-01	LINC00216	long intergenic non-protein coding RNA 216
7892743	6.02e-03	1.80e-03	-3.19	-1.812881	-1.63e-01
8049737	6.02e-03	1.80e-03	-3.19	-1.813039	-1.37e-01	AGXT	alanine-glyoxylate aminotransferase
8131944	6.02e-03	1.80e-03	3.19	-1.813226	1.97e-01	NFE2L3	nuclear factor, erythroid 2 like 3
8117537	6.02e-03	1.80e-03	3.19	-1.813259	1.43e-01	HIST1H4I	histone cluster 1, H4i
7981383	6.02e-03	1.80e-03	-3.19	-1.81326	-2.17e-01
8068218	6.02e-03	1.80e-03	-3.19	-1.813467	-1.53e-01
8145914	6.02e-03	1.80e-03	3.19	-1.813518	1.32e-01	BAG4	BCL2 associated athanogene 4
7896437	6.02e-03	1.80e-03	-3.19	-1.813695	-3.89e-01
7976814	6.02e-03	1.81e-03	-3.19	-1.814625	-6.09e-01	SNORD114-2	small nucleolar RNA, C/D box 114-2
8057677	6.03e-03	1.81e-03	3.19	-1.815618	3.96e-01	SLC40A1	solute carrier family 40 member 1
7919157	6.03e-03	1.81e-03	3.19	-1.815848	1.26e-01	PPIAL4C///PPIAL4A///PPIAL4G///PPIA	peptidylprolyl isomerase A like 4C///peptidylprolyl isomerase A like 4A///peptidylprolyl isomerase A like 4G///peptidylprolyl isomerase A
7991313	6.03e-03	1.81e-03	-3.19	-1.816026	-4.78e-01	PLIN1	perilipin 1
7914496	6.03e-03	1.81e-03	-3.18	-1.816451	-1.70e-01
8145568	6.03e-03	1.81e-03	-3.18	-1.816718	-1.63e-01
8070321	6.03e-03	1.81e-03	-3.18	-1.816802	-1.61e-01	LOC400867	uncharacterized LOC400867
7942091	6.03e-03	1.81e-03	3.18	-1.816815	1.66e-01	TPCN2	two pore segment channel 2
7976067	6.04e-03	1.81e-03	-3.18	-1.817263	-7.50e-02
7898537	6.04e-03	1.81e-03	-3.18	-1.81771	-1.67e-01	PAX7	paired box 7
8143955	6.05e-03	1.81e-03	-3.18	-1.819264	-1.33e-01
8091562	6.05e-03	1.82e-03	3.18	-1.820028	2.40e-01	DHX36	DEAH-box helicase 36
7893553	6.05e-03	1.82e-03	-3.18	-1.820426	-1.97e-01
8002865	6.06e-03	1.82e-03	3.18	-1.821332	1.57e-01	CFDP1	craniofacial development protein 1
7927099	6.06e-03	1.82e-03	-3.18	-1.821599	-1.67e-01	LINC00839	long intergenic non-protein coding RNA 839
7948906	6.07e-03	1.82e-03	3.18	-1.823172	3.05e-01	SNHG1///SNORD27	small nucleolar RNA host gene 1///small nucleolar RNA, C/D box 27
7985016	6.07e-03	1.82e-03	3.18	-1.823438	1.96e-01	SNX33	sorting nexin 33
7939922	6.07e-03	1.82e-03	-3.18	-1.823589	-1.34e-01
7962904	6.07e-03	1.82e-03	3.18	-1.824066	1.95e-01	ARF3	ADP ribosylation factor 3
8116247	6.08e-03	1.82e-03	-3.18	-1.824237	-1.32e-01	ZNF354A	zinc finger protein 354A
8042117	6.08e-03	1.83e-03	-3.18	-1.824794	-1.22e-01
8089457	6.08e-03	1.83e-03	-3.18	-1.824877	-9.43e-02
7896636	6.08e-03	1.83e-03	3.18	-1.825566	1.95e-01
7949146	6.08e-03	1.83e-03	-3.18	-1.825708	-1.43e-01	SF1	splicing factor 1
7942824	6.08e-03	1.83e-03	-3.18	-1.825722	-1.35e-01	RPS28	ribosomal protein S28
8093141	6.08e-03	1.83e-03	3.18	-1.825889	1.41e-01	WDR53	WD repeat domain 53
8002152	6.09e-03	1.83e-03	3.18	-1.82664	2.03e-01	SLC12A4	solute carrier family 12 member 4
7896728	6.09e-03	1.83e-03	3.18	-1.82713	6.02e-01
8162019	6.09e-03	1.83e-03	-3.18	-1.827246	-2.00e-01	LOC389765///KIF27	kinesin family member 27 pseudogene///kinesin family member 27
7917976	6.09e-03	1.83e-03	3.18	-1.827571	2.02e-01	SASS6	SAS-6 centriolar assembly protein
7972225	6.09e-03	1.83e-03	-3.18	-1.827704	-9.90e-02
7968260	6.09e-03	1.83e-03	-3.18	-1.827705	-1.76e-01	GSX1	GS homeobox 1
8137474	6.09e-03	1.83e-03	-3.18	-1.827905	-1.62e-01	ACTR3B	ARP3 actin related protein 3 homolog B
7978449	6.09e-03	1.83e-03	3.18	-1.82793	1.62e-01	HECTD1	HECT domain E3 ubiquitin protein ligase 1
8005697	6.09e-03	1.83e-03	-3.18	-1.828068	-1.33e-01
7970509	6.09e-03	1.83e-03	-3.18	-1.828535	-1.02e-01
8013517	6.10e-03	1.83e-03	-3.18	-1.828966	-1.05e-01
8153262	6.10e-03	1.84e-03	3.18	-1.829558	2.05e-01	SLC45A4	solute carrier family 45 member 4
7998399	6.10e-03	1.84e-03	-3.18	-1.829942	-1.83e-01
8105146	6.10e-03	1.84e-03	-3.18	-1.83035	-1.23e-01	NIM1K	NIM1 serine/threonine protein kinase
7986977	6.10e-03	1.84e-03	3.18	-1.830356	1.82e-01	TJP1	tight junction protein 1
7971539	6.11e-03	1.84e-03	-3.18	-1.830872	-2.11e-01
8040428	6.11e-03	1.84e-03	-3.18	-1.830974	-1.37e-01
8103881	6.11e-03	1.84e-03	-3.18	-1.831062	-1.97e-01	RWDD4	RWD domain containing 4
8167623	6.11e-03	1.84e-03	-3.18	-1.831211	-1.72e-01	MIR188	microRNA 188
7897293	6.11e-03	1.84e-03	-3.18	-1.832074	-2.41e-01
7948101	6.12e-03	1.84e-03	-3.18	-1.832719	-1.05e-01	OR4A47	olfactory receptor family 4 subfamily A member 47
8007112	6.12e-03	1.84e-03	-3.18	-1.832976	-1.49e-01	KRTAP4-7///KRTAP4-9///KRTAP4-8///KRTAP4-11///KRTAP4-2///KRTAP4-5///KRTAP4-4///KRTAP4-12///KRTAP4-6///KRTAP4-7	keratin associated protein 4-7///keratin associated protein 4-9///keratin associated protein 4-8///keratin associated protein 4-11///keratin associated protein 4-2///keratin associated protein 4-5///keratin associated protein 4-4///keratin associated protein 4-12///keratin associated protein 4-6///keratin associated protein 4-7
7893439	6.12e-03	1.84e-03	3.18	-1.832987	2.04e-01
7942822	6.12e-03	1.84e-03	-3.18	-1.833627	-9.04e-02
7905339	6.12e-03	1.84e-03	3.18	-1.834195	2.10e-01	GABPB2	GA binding protein transcription factor beta subunit 2
7912547	6.13e-03	1.85e-03	-3.18	-1.834607	-8.86e-02	LOC101930169///PRAMEF15///PRAMEF6///PRAMEF11///PRAMEF4///PRAMEF9///PRAMEF5	putative PRAME family member 26///PRAME family member 15///PRAME family member 6///PRAME family member 11///PRAME family member 4///PRAME family member 9///PRAME family member 5
8023380	6.13e-03	1.85e-03	-3.18	-1.835315	-9.17e-02
8020162	6.13e-03	1.85e-03	-3.18	-1.835504	-1.43e-01	SLC35G4///SLC35G6///SLC35G3///SLC35G5	solute carrier family 35 member G4///solute carrier family 35 member G6///solute carrier family 35 member G3///solute carrier family 35 member G5
8140579	6.13e-03	1.85e-03	3.18	-1.835565	4.28e-01	CACNA2D1	calcium voltage-gated channel auxiliary subunit alpha2delta 1
7955551	6.13e-03	1.85e-03	-3.18	-1.835589	-1.34e-01	ANKRD33	ankyrin repeat domain 33
8111670	6.13e-03	1.85e-03	-3.18	-1.836445	-1.34e-01	GDNF	glial cell derived neurotrophic factor
7914557	6.14e-03	1.85e-03	3.18	-1.837017	2.39e-01	SYNC	syncoilin, intermediate filament protein
7903188	6.14e-03	1.85e-03	3.18	-1.837623	2.15e-01	PTBP2	polypyrimidine tract binding protein 2
8038477	6.14e-03	1.85e-03	-3.18	-1.837659	-1.11e-01	AKT1S1	AKT1 substrate 1
8179011	6.14e-03	1.85e-03	-3.18	-1.837781	-1.39e-01	MOG	myelin oligodendrocyte glycoprotein
8139678	6.14e-03	1.85e-03	-3.18	-1.837855	-1.18e-01
8133339	6.14e-03	1.85e-03	-3.18	-1.837936	-1.97e-01	VPS37D	VPS37D, ESCRT-I subunit
7896817	6.14e-03	1.85e-03	3.18	-1.837956	1.72e-01	ISG15	ISG15 ubiquitin-like modifier
8081128	6.14e-03	1.85e-03	3.18	-1.838334	1.84e-01	NSUN3	NOP2/Sun RNA methyltransferase family member 3
8040632	6.15e-03	1.85e-03	-3.18	-1.838939	-1.18e-01	GAREM2	GRB2 associated regulator of MAPK1 subtype 2
7937961	6.15e-03	1.85e-03	-3.18	-1.839223	-1.14e-01	MMP26	matrix metallopeptidase 26
8091327	6.15e-03	1.86e-03	3.18	-1.840165	3.47e-01	PLSCR1	phospholipid scramblase 1
8172460	6.16e-03	1.86e-03	3.18	-1.840734	1.24e-01	SLC35A2	solute carrier family 35 member A2
7895783	6.16e-03	1.86e-03	-3.18	-1.840877	-2.21e-01
8074003	6.17e-03	1.86e-03	-3.18	-1.843017	-1.38e-01	TRABD	TraB domain containing
8065089	6.17e-03	1.86e-03	3.18	-1.843071	1.83e-01	KIF16B	kinesin family member 16B
8086465	6.17e-03	1.86e-03	-3.18	-1.843078	-9.85e-02
7895568	6.17e-03	1.86e-03	-3.18	-1.843114	-2.20e-01
8088151	6.17e-03	1.86e-03	3.18	-1.843177	2.05e-01	ACTR8	ARP8 actin-related protein 8 homolog
7911989	6.17e-03	1.86e-03	-3.18	-1.843942	-2.02e-01	RPL22	ribosomal protein L22
8043320	6.17e-03	1.86e-03	-3.18	-1.844143	-1.29e-01	LOC400965	uncharacterized LOC400965
8142104	6.17e-03	1.86e-03	3.18	-1.844214	1.26e-01	ATXN7L1	ataxin 7 like 1
8016484	6.18e-03	1.87e-03	-3.18	-1.845004	-1.12e-01	PRAC1	prostate cancer susceptibility candidate 1
7892825	6.18e-03	1.87e-03	-3.18	-1.845107	-2.71e-01
8072382	6.18e-03	1.87e-03	-3.18	-1.845474	-1.56e-01	OSBP2	oxysterol binding protein 2
8036702	6.19e-03	1.87e-03	-3.17	-1.847007	-2.22e-01	IFNL3	interferon lambda 3
7944767	6.19e-03	1.87e-03	-3.17	-1.847336	-1.09e-01
8033179	6.19e-03	1.87e-03	-3.17	-1.847414	-1.38e-01	SLC25A41	solute carrier family 25 member 41
8179235	6.19e-03	1.87e-03	-3.17	-1.847716	-2.15e-01	HCG27	HLA complex group 27 (non-protein coding)
8063458	6.20e-03	1.87e-03	3.17	-1.848825	3.75e-01	DOK5	docking protein 5
8055606	6.20e-03	1.88e-03	3.17	-1.849162	2.00e-01	GTDC1	glycosyltransferase like domain containing 1
8108579	6.21e-03	1.88e-03	-3.17	-1.849738	-1.19e-01	TMCO6	transmembrane and coiled-coil domains 6
7988833	6.21e-03	1.88e-03	-3.17	-1.849849	-1.72e-01	LYSMD2	LysM domain containing 2
7894282	6.21e-03	1.88e-03	3.17	-1.850635	2.27e-01
8034199	6.21e-03	1.88e-03	-3.17	-1.850891	-2.07e-01	HSPC102	uncharacterized HSPC102
7940762	6.21e-03	1.88e-03	-3.17	-1.851178	-1.50e-01	LGALS12	galectin 12
8023246	6.21e-03	1.88e-03	-3.17	-1.851309	-1.37e-01	RPL17-C18orf32///C18orf32	RPL17-C18orf32 readthrough///chromosome 18 open reading frame 32
8001552	6.21e-03	1.88e-03	3.17	-1.851388	1.41e-01	CIAPIN1	cytokine induced apoptosis inhibitor 1
8024273	6.23e-03	1.88e-03	-3.17	-1.853601	-1.44e-01	NDUFS7	NADH:ubiquinone oxidoreductase core subunit S7
7910381	6.23e-03	1.89e-03	3.17	-1.854704	2.66e-01	DUSP5P1	dual specificity phosphatase 5 pseudogene 1
8145566	6.23e-03	1.89e-03	-3.17	-1.854948	-9.59e-02
8069200	6.23e-03	1.89e-03	-3.17	-1.854989	-1.46e-01	LINC00334	long intergenic non-protein coding RNA 334
7896286	6.23e-03	1.89e-03	3.17	-1.855084	5.18e-01
8109677	6.23e-03	1.89e-03	-3.17	-1.855094	-2.23e-01	GABRG2	gamma-aminobutyric acid type A receptor gamma2 subunit
7972229	6.24e-03	1.89e-03	-3.17	-1.855408	-8.91e-02
7972001	6.24e-03	1.89e-03	-3.17	-1.856034	-1.07e-01
7982086	6.24e-03	1.89e-03	-3.17	-1.856348	-1.09e-01	SNORD115-40	small nucleolar RNA, C/D box 115-40
8007607	6.24e-03	1.89e-03	-3.17	-1.856377	-2.45e-01	RUNDC3A	RUN domain containing 3A
7927872	6.25e-03	1.89e-03	-3.17	-1.857128	-1.37e-01
7895817	6.25e-03	1.89e-03	3.17	-1.857549	2.03e-01
8132851	6.25e-03	1.89e-03	-3.17	-1.858152	-1.66e-01	VSTM2A	V-set and transmembrane domain containing 2A
8058855	6.25e-03	1.89e-03	3.17	-1.858776	1.33e-01
7923907	6.26e-03	1.90e-03	-3.17	-1.858973	-2.24e-01	IL10	interleukin 10
8008644	6.26e-03	1.90e-03	-3.17	-1.859125	-4.52e-01
8068220	6.26e-03	1.90e-03	-3.17	-1.85915	-1.54e-01	C21orf62-AS1	C21orf62 antisense RNA 1
8169742	6.26e-03	1.90e-03	3.17	-1.859544	1.81e-01	XIAP	X-linked inhibitor of apoptosis
8149347	6.26e-03	1.90e-03	-3.17	-1.859692	-1.22e-01	DEFB136	defensin beta 136
8081256	6.26e-03	1.90e-03	3.17	-1.859805	1.81e-01	TBC1D23	TBC1 domain family member 23
8000791	6.27e-03	1.90e-03	-3.17	-1.861333	-1.89e-01	YPEL3	yippee like 3
8049007	6.27e-03	1.90e-03	-3.17	-1.861351	-1.33e-01	SPATA3	spermatogenesis associated 3
7980113	6.27e-03	1.90e-03	-3.17	-1.861654	-2.39e-01
8133167	6.27e-03	1.90e-03	3.17	-1.861894	1.29e-01	KCTD7	potassium channel tetramerization domain containing 7
8089679	6.27e-03	1.90e-03	-3.17	-1.862234	-1.07e-01	DRD3	dopamine receptor D3
7893062	6.27e-03	1.90e-03	3.17	-1.862291	2.72e-01
8180330	6.27e-03	1.90e-03	3.17	-1.862431	1.72e-01	UBE2D3	ubiquitin conjugating enzyme E2 D3
8024299	6.27e-03	1.90e-03	-3.17	-1.862522	-2.04e-01	RPS15	ribosomal protein S15
7930179	6.27e-03	1.90e-03	-3.17	-1.862573	-1.05e-01
7894080	6.27e-03	1.90e-03	-3.17	-1.862732	-1.61e-01
8162674	6.27e-03	1.90e-03	-3.17	-1.863226	-1.71e-01	LOC286359	uncharacterized LOC286359
8118302	6.28e-03	1.90e-03	-3.17	-1.863479	-1.48e-01	MSH5-SAPCD1///SAPCD1	MSH5-SAPCD1 readthrough (NMD candidate)///suppressor APC domain containing 1
8076747	6.28e-03	1.91e-03	-3.17	-1.864099	-2.02e-01	LOC642648	translation initiation factor IF-2
8050302	6.28e-03	1.91e-03	3.17	-1.864228	2.22e-01	ROCK2	Rho associated coiled-coil containing protein kinase 2
7991323	6.28e-03	1.91e-03	-3.17	-1.864705	-1.77e-01	PEX11A	peroxisomal biogenesis factor 11 alpha
8116607	6.28e-03	1.91e-03	-3.17	-1.86475	-1.49e-01	LINC01011	long intergenic non-protein coding RNA 1011
8055643	6.28e-03	1.91e-03	-3.17	-1.864884	-1.68e-01
8083030	6.28e-03	1.91e-03	-3.17	-1.864935	-2.97e-01
8066198	6.28e-03	1.91e-03	-3.17	-1.865081	-1.16e-01
8110043	6.28e-03	1.91e-03	-3.17	-1.865391	-1.43e-01	BNIP1	BCL2 interacting protein 1
7892987	6.28e-03	1.91e-03	3.17	-1.865414	1.39e-01
8143984	6.28e-03	1.91e-03	-3.17	-1.86569	-1.52e-01
8038962	6.29e-03	1.91e-03	3.17	-1.866432	1.63e-01	ZNF836	zinc finger protein 836
7912511	6.30e-03	1.91e-03	-3.17	-1.86786	-1.65e-01	KIAA2013	KIAA2013
8028705	6.30e-03	1.91e-03	3.17	-1.867952	1.71e-01	TIMM50	translocase of inner mitochondrial membrane 50
8121557	6.30e-03	1.91e-03	-3.17	-1.868357	-7.04e-02
8167210	6.30e-03	1.92e-03	-3.17	-1.868468	-1.15e-01	SPACA5B///SPACA5	sperm acrosome associated 5B///sperm acrosome associated 5
7939422	6.30e-03	1.92e-03	-3.17	-1.868578	-7.28e-02
7935361	6.30e-03	1.92e-03	-3.17	-1.868761	-1.34e-01	SLIT1	slit guidance ligand 1
8048079	6.31e-03	1.92e-03	-3.17	-1.869461	-6.44e-02
7911539	6.31e-03	1.92e-03	3.17	-1.869559	1.78e-01	CCNL2	cyclin L2
8090674	6.31e-03	1.92e-03	3.17	-1.869937	1.25e-01
8139909	6.31e-03	1.92e-03	-3.17	-1.870138	-1.89e-01
8020308	6.31e-03	1.92e-03	3.17	-1.87116	2.37e-01	LDLRAD4	low density lipoprotein receptor class A domain containing 4
7894072	6.31e-03	1.92e-03	3.17	-1.871235	2.22e-01
8016213	6.31e-03	1.92e-03	-3.17	-1.871268	-3.35e-01
8134712	6.31e-03	1.92e-03	3.17	-1.871384	1.55e-01	AP4M1	adaptor related protein complex 4 mu 1 subunit
8073890	6.32e-03	1.92e-03	3.17	-1.871718	1.57e-01	GRAMD4	GRAM domain containing 4
8080142	6.32e-03	1.92e-03	-3.17	-1.871728	-1.94e-01
8083144	6.32e-03	1.92e-03	-3.17	-1.871884	-8.35e-02
7893682	6.32e-03	1.92e-03	3.17	-1.872296	3.02e-01
8103452	6.32e-03	1.92e-03	-3.17	-1.872383	-9.40e-02	C4orf45	chromosome 4 open reading frame 45
7922351	6.32e-03	1.92e-03	-3.17	-1.872859	-2.25e-01	LOC101928673	uncharacterized LOC101928673
7933296	6.32e-03	1.93e-03	-3.17	-1.873372	-1.19e-01
7933421	6.32e-03	1.93e-03	-3.17	-1.873372	-1.19e-01
7934868	6.32e-03	1.93e-03	-3.17	-1.873372	-1.19e-01
8071801	6.32e-03	1.93e-03	-3.17	-1.873745	-1.47e-01	GSTTP2///GSTTP1	glutathione S-transferase theta pseudogene 2///glutathione S-transferase theta pseudogene 1
8065596	6.33e-03	1.93e-03	3.17	-1.874096	1.67e-01	PDRG1	p53 and DNA damage regulated 1
7894277	6.33e-03	1.93e-03	-3.17	-1.874322	-1.76e-01
7996654	6.33e-03	1.93e-03	-3.17	-1.87442	-1.04e-01	TSNAXIP1	translin associated factor X interacting protein 1
8125903	6.33e-03	1.93e-03	-3.17	-1.874544	-1.35e-01	TULP1	tubby like protein 1
7940216	6.33e-03	1.93e-03	-3.17	-1.874545	-1.26e-01	MS4A3	membrane spanning 4-domains A3
7977371	6.33e-03	1.93e-03	-3.16	-1.874748	-1.22e-01	PACS2	phosphofurin acidic cluster sorting protein 2
8151871	6.33e-03	1.93e-03	3.16	-1.874897	2.13e-01	CCNE2	cyclin E2
8147715	6.33e-03	1.93e-03	-3.16	-1.875274	-9.50e-02
7990528	6.33e-03	1.93e-03	3.16	-1.875485	1.78e-01	SNUPN	snurportin 1
8116031	6.33e-03	1.93e-03	-3.16	-1.875774	-1.76e-01	PFN3	profilin 3
8003861	6.33e-03	1.93e-03	-3.16	-1.875823	-1.17e-01	SPNS3	sphingolipid transporter 3 (putative)
8089727	6.33e-03	1.93e-03	-3.16	-1.875857	-1.01e-01
7965686	6.33e-03	1.93e-03	-3.16	-1.876102	-1.63e-01	ANKS1B	ankyrin repeat and sterile alpha motif domain containing 1B
8038815	6.34e-03	1.93e-03	-3.16	-1.876549	-1.52e-01	LIM2	lens intrinsic membrane protein 2
8117165	6.34e-03	1.93e-03	3.16	-1.876895	2.28e-01	SOX4	SRY-box 4
8142087	6.34e-03	1.93e-03	3.16	-1.876963	1.68e-01	ATXN7L1	ataxin 7 like 1
8001014	6.34e-03	1.93e-03	-3.16	-1.876973	-1.22e-01	PRSS36	protease, serine 36
8142415	6.34e-03	1.93e-03	3.16	-1.877026	1.82e-01	BMT2	base methyltransferase of 25S rRNA 2 homolog
7933929	6.34e-03	1.93e-03	-3.16	-1.877099	-9.50e-02
7922627	6.34e-03	1.93e-03	-3.16	-1.87724	-1.07e-01	NPHS2	NPHS2, podocin
7974270	6.34e-03	1.93e-03	3.16	-1.877309	2.30e-01	ATL1	atlastin GTPase 1
7946033	6.34e-03	1.94e-03	-3.16	-1.878167	-6.71e-01	HBB	hemoglobin subunit beta
8170166	6.34e-03	1.94e-03	3.16	-1.878311	2.01e-01	HTATSF1	HIV-1 Tat specific factor 1
8058568	6.34e-03	1.94e-03	-3.16	-1.878323	-1.49e-01
8052382	6.34e-03	1.94e-03	3.16	-1.878473	2.52e-01	FANCL	Fanconi anemia complementation group L
8138151	6.34e-03	1.94e-03	-3.16	-1.878537	-3.19e-01	OR7E37P///MGC72080///DAPL1///OR7E12P	olfactory receptor family 7 subfamily E member 37 pseudogene///MGC72080 pseudogene///death associated protein like 1///olfactory receptor family 7 subfamily E member 12 pseudogene
8124385	6.34e-03	1.94e-03	-3.16	-1.878573	-2.38e-01	HIST1H4B	histone cluster 1, H4b
8169443	6.35e-03	1.94e-03	-3.16	-1.879679	-1.43e-01
7936612	6.35e-03	1.94e-03	-3.16	-1.880311	-6.01e-02
8047459	6.35e-03	1.94e-03	-3.16	-1.880452	-1.50e-01
8161644	6.35e-03	1.94e-03	-3.16	-1.880769	-1.25e-01
8127776	6.35e-03	1.94e-03	3.16	-1.880862	1.40e-01	LOC100131508	PRO2122
7997829	6.36e-03	1.94e-03	-3.16	-1.881251	-1.13e-01	LOC100289580	uncharacterized LOC100289580
7892602	6.36e-03	1.94e-03	-3.16	-1.881616	-1.69e-01
8127752	6.37e-03	1.95e-03	-3.16	-1.882848	-1.40e-01
8077299	6.37e-03	1.95e-03	-3.16	-1.884049	-1.07e-01	CNTN6	contactin 6
8101031	6.38e-03	1.95e-03	-3.16	-1.884416	-1.83e-01	CDKL2	cyclin dependent kinase like 2
7920238	6.38e-03	1.95e-03	-3.16	-1.884446	-3.47e-01	S100A12	S100 calcium binding protein A12
8076302	6.38e-03	1.95e-03	-3.16	-1.88506	-1.63e-01	CHADL	chondroadherin like
7942832	6.38e-03	1.95e-03	3.16	-1.885062	1.52e-01	DDIAS	DNA damage induced apoptosis suppressor
8180301	6.38e-03	1.95e-03	-3.16	-1.885722	-1.45e-01	UPF3A	UPF3 regulator of nonsense transcripts homolog A (yeast)
7977440	6.38e-03	1.95e-03	-3.16	-1.885728	-2.16e-01	FAM30A	family with sequence similarity 30, member A
7999404	6.38e-03	1.95e-03	-3.16	-1.885834	-2.32e-01
8036072	6.39e-03	1.95e-03	-3.16	-1.886405	-1.36e-01	KRTDAP	keratinocyte differentiation associated protein
8066091	6.39e-03	1.95e-03	3.16	-1.886523	1.51e-01	SOGA1	suppressor of glucose, autophagy associated 1
7895061	6.39e-03	1.95e-03	-3.16	-1.886974	-2.74e-01
8180231	6.39e-03	1.95e-03	-3.16	-1.887113	-1.58e-01	OBP2A	odorant binding protein 2A
8156404	6.39e-03	1.96e-03	3.16	-1.887323	1.26e-01	CARD19	caspase recruitment domain family member 19
7917008	6.39e-03	1.96e-03	-3.16	-1.887706	-8.69e-02	LRRIQ3	leucine rich repeats and IQ motif containing 3
7910446	6.39e-03	1.96e-03	3.16	-1.888009	1.88e-01	COG2	component of oligomeric golgi complex 2
8168890	6.40e-03	1.96e-03	-3.16	-1.888419	-8.90e-02
8071168	6.40e-03	1.96e-03	-3.16	-1.888606	-1.26e-01	POM121L10P///LOC441081///POM121L4P///POM121L8P///POM121L9P///POM121L1P	POM121 transmembrane nucleoporin like 10, pseudogene///POM121 membrane glycoprotein (rat) pseudogene///POM121 transmembrane nucleoporin like 4, pseudogene///POM121 transmembrane nucleoporin like 8, pseudogene///POM121 transmembrane nucleoporin like 9, pseudogene///POM121 transmembrane nucleoporin like 1, pseudogene
7899323	6.40e-03	1.96e-03	-3.16	-1.888844	-1.54e-01	SYTL1	synaptotagmin like 1
7892936	6.40e-03	1.96e-03	-3.16	-1.889336	-1.98e-01
8177180	6.40e-03	1.96e-03	-3.16	-1.889523	-6.60e-02	XKRY2///XKRY	XK related, Y-linked 2///XK related, Y-linked
8168976	6.41e-03	1.96e-03	-3.16	-1.891176	-1.92e-01	ARMCX5-GPRASP2///GPRASP2	ARMCX5-GPRASP2 readthrough///G protein-coupled receptor associated sorting protein 2
8055494	6.42e-03	1.97e-03	-3.16	-1.891995	-1.87e-01
8020421	6.42e-03	1.97e-03	-3.16	-1.892621	-7.18e-02
7903867	6.43e-03	1.97e-03	-3.16	-1.894056	-1.67e-01	KCNC4	potassium voltage-gated channel subfamily C member 4
7955107	6.43e-03	1.97e-03	-3.16	-1.894725	-2.12e-01	CCDC184	coiled-coil domain containing 184
8121747	6.44e-03	1.97e-03	-3.16	-1.895074	-1.01e-01
8030749	6.44e-03	1.97e-03	-3.16	-1.895454	-2.09e-01	MGC45922	uncharacterized LOC284365
8173360	6.44e-03	1.97e-03	-3.16	-1.895764	-2.41e-01
8039635	6.44e-03	1.97e-03	-3.16	-1.89582	-1.38e-01	DUXA	double homeobox A
7896653	6.44e-03	1.97e-03	3.16	-1.896231	2.09e-01
8093230	6.45e-03	1.98e-03	3.16	-1.897303	1.91e-01	RUBCN	RUN and cysteine rich domain containing beclin 1 interacting protein
8174513	6.45e-03	1.98e-03	-3.16	-1.898123	-6.57e-01	CHRDL1	chordin like 1
8101210	6.46e-03	1.98e-03	3.16	-1.898594	1.77e-01
8027297	6.46e-03	1.98e-03	3.16	-1.899689	1.64e-01	ZNF738	zinc finger protein 738
7998063	6.46e-03	1.98e-03	3.16	-1.899764	1.37e-01	TUBB3///MC1R	tubulin beta 3 class III///melanocortin 1 receptor
7921356	6.46e-03	1.98e-03	-3.16	-1.8998	-1.14e-01	OR10K2	olfactory receptor family 10 subfamily K member 2
8130474	6.47e-03	1.98e-03	-3.16	-1.901002	-2.72e-01	SERAC1	serine active site containing 1
8054297	6.47e-03	1.99e-03	-3.16	-1.901282	-1.40e-01	CHST10	carbohydrate sulfotransferase 10
7922297	6.47e-03	1.99e-03	-3.16	-1.901544	-2.55e-01
7952011	6.47e-03	1.99e-03	-3.16	-1.901546	-1.39e-01	SCN2B	sodium voltage-gated channel beta subunit 2
8133229	6.48e-03	1.99e-03	-3.16	-1.902577	-9.21e-02
7902623	6.48e-03	1.99e-03	-3.16	-1.902691	-9.93e-02	DNASE2B	deoxyribonuclease 2 beta
7914326	6.48e-03	1.99e-03	-3.16	-1.902769	-1.40e-01	NKAIN1	Na+/K+ transporting ATPase interacting 1
8044764	6.48e-03	1.99e-03	-3.16	-1.903322	-9.11e-02
8162777	6.49e-03	1.99e-03	-3.15	-1.903816	-1.23e-01	GABBR2	gamma-aminobutyric acid type B receptor subunit 2
8134026	6.49e-03	1.99e-03	-3.15	-1.904241	-1.53e-01	DPY19L2P4	DPY19L2 pseudogene 4
8038347	6.49e-03	1.99e-03	-3.15	-1.904743	-1.78e-01	TEAD2	TEA domain transcription factor 2
7990487	6.49e-03	1.99e-03	3.15	-1.905423	1.28e-01	SIN3A	SIN3 transcription regulator family member A
8062123	6.50e-03	2.00e-03	-3.15	-1.906458	-1.37e-01	MMP24	matrix metallopeptidase 24
8038382	6.50e-03	2.00e-03	3.15	-1.9069	1.59e-01	PIH1D1	PIH1 domain containing 1
8136786	6.50e-03	2.00e-03	-3.15	-1.906968	-9.19e-02
7894136	6.50e-03	2.00e-03	3.15	-1.907111	2.04e-01
7981573	6.50e-03	2.00e-03	-3.15	-1.90714	-1.14e-01	BRF1	BRF1, RNA polymerase III transcription initiation factor 90 kDa subunit
8135321	6.50e-03	2.00e-03	-3.15	-1.907214	-9.84e-02
8141669	6.51e-03	2.00e-03	-3.15	-1.907455	-1.23e-01	NAT16	N-acetyltransferase 16 (putative)
8019875	6.51e-03	2.00e-03	-3.15	-1.908451	-6.67e-02
7914467	6.52e-03	2.00e-03	3.15	-1.909128	1.63e-01	SPOCD1	SPOC domain containing 1
8019071	6.52e-03	2.00e-03	-3.15	-1.909229	-1.69e-01	LOC100294362	uncharacterized LOC100294362
7953341	6.52e-03	2.00e-03	3.15	-1.910056	1.80e-01	TAPBPL	TAP binding protein like
7982131	6.54e-03	2.01e-03	-3.15	-1.912438	-1.46e-01	GOLGA8DP///GOLGA8F///GOLGA8CP///GOLGA8S///GOLGA8N///GOLGA8B///GOLGA8EP///GOLGA8G///GOLGA8A	golgin A8 family member D, pseudogene///golgin A8 family member F///golgin A8 family member C, pseudogene///golgin A8 family member S///golgin A8 family member N///golgin A8 family member B///golgin A8 family member E, pseudogene///golgin A8 family member G///golgin A8 family member A
7986922	6.54e-03	2.01e-03	-3.15	-1.912447	-1.46e-01	GOLGA8DP///GOLGA8F///GOLGA8CP///GOLGA8S///GOLGA8N///GOLGA8B///GOLGA8EP///GOLGA8G///GOLGA8A	golgin A8 family member D, pseudogene///golgin A8 family member F///golgin A8 family member C, pseudogene///golgin A8 family member S///golgin A8 family member N///golgin A8 family member B///golgin A8 family member E, pseudogene///golgin A8 family member G///golgin A8 family member A
7977621	6.54e-03	2.01e-03	-3.15	-1.912528	-2.20e-01	NDRG2	NDRG family member 2
7965469	6.54e-03	2.01e-03	-3.15	-1.913524	-1.24e-01
8151991	6.54e-03	2.01e-03	-3.15	-1.913558	-1.86e-01
8083494	6.54e-03	2.01e-03	3.15	-1.913918	6.02e-01	MME	membrane metallo-endopeptidase
8012918	6.55e-03	2.01e-03	-3.15	-1.914436	-1.84e-01	TVP23C-CDRT4///CDRT4	TVP23C-CDRT4 readthrough///CMT1A duplicated region transcript 4
8154979	6.55e-03	2.02e-03	-3.15	-1.914929	-1.90e-01
7958209	6.55e-03	2.02e-03	-3.15	-1.915253	-8.65e-02
8033738	6.55e-03	2.02e-03	-3.15	-1.915666	-1.17e-01	OR7G3	olfactory receptor family 7 subfamily G member 3
8132843	6.56e-03	2.02e-03	3.15	-1.916474	3.06e-01	HAUS6	HAUS augmin like complex subunit 6
8065067	6.56e-03	2.02e-03	-3.15	-1.916693	-7.41e-02
7896162	6.58e-03	2.02e-03	3.15	-1.919189	2.90e-01
7893405	6.59e-03	2.03e-03	3.15	-1.920515	2.42e-01
8173933	6.59e-03	2.03e-03	-3.15	-1.921255	-1.35e-01	PCDH19	protocadherin 19
7895417	6.59e-03	2.03e-03	3.15	-1.921487	3.91e-01
7981968	6.59e-03	2.03e-03	-3.15	-1.921536	-7.75e-02	SNORD116-10	small nucleolar RNA, C/D box 116-10
8108737	6.60e-03	2.03e-03	3.15	-1.922082	2.40e-01	PCDHB13	protocadherin beta 13
8000582	6.60e-03	2.03e-03	-3.15	-1.923167	-1.98e-01	SULT1A2	sulfotransferase family 1A member 2
8074869	6.60e-03	2.03e-03	-3.15	-1.923342	-1.23e-01	RSPH14	radial spoke head 14 homolog
7896761	6.60e-03	2.03e-03	-3.15	-1.92349	-1.46e-01	SAMD11	sterile alpha motif domain containing 11
8119198	6.60e-03	2.03e-03	3.15	-1.923663	1.97e-01	CMTR1	cap methyltransferase 1
8120124	6.61e-03	2.04e-03	-3.15	-1.924107	-1.24e-01	ADGRF2	adhesion G protein-coupled receptor F2
8068363	6.61e-03	2.04e-03	3.15	-1.924272	1.36e-01	LINC00310	long intergenic non-protein coding RNA 310
8078450	6.62e-03	2.04e-03	3.15	-1.92599	2.73e-01	CRTAP	cartilage associated protein
7944516	6.63e-03	2.04e-03	-3.15	-1.927477	-1.16e-01
7922870	6.63e-03	2.04e-03	3.15	-1.927891	2.21e-01	TRMT1L	tRNA methyltransferase 1 like
7915178	6.64e-03	2.05e-03	3.15	-1.92841	1.73e-01	GJA9-MYCBP///GJA9	GJA9-MYCBP readthrough///gap junction protein alpha 9
8134079	6.64e-03	2.05e-03	3.15	-1.928621	1.94e-01	GTPBP10	GTP binding protein 10
7895786	6.64e-03	2.05e-03	3.15	-1.929194	3.69e-01
7936835	6.64e-03	2.05e-03	3.15	-1.929342	3.47e-01	CPXM2	carboxypeptidase X, M14 family member 2
7956005	6.64e-03	2.05e-03	-3.15	-1.92945	-1.13e-01	OR2AP1	olfactory receptor family 2 subfamily AP member 1
8065071	6.64e-03	2.05e-03	3.15	-1.929733	3.53e-01	FLRT3	fibronectin leucine rich transmembrane protein 3
7947926	6.64e-03	2.05e-03	-3.15	-1.929809	-1.18e-01
8033025	6.65e-03	2.05e-03	-3.15	-1.930696	-1.34e-01	DUS3L	dihydrouridine synthase 3 like
7939952	6.65e-03	2.05e-03	-3.15	-1.931467	-7.84e-02
7915841	6.65e-03	2.05e-03	-3.15	-1.93162	-1.21e-01	KNCN	kinocilin
8010562	6.66e-03	2.05e-03	3.15	-1.9323	1.94e-01	BAIAP2	BAI1 associated protein 2
8075423	6.66e-03	2.06e-03	3.14	-1.933145	1.64e-01	DUSP18	dual specificity phosphatase 18
8068168	6.66e-03	2.06e-03	3.14	-1.933211	2.42e-01	SOD1	superoxide dismutase 1, soluble
8180389	6.67e-03	2.06e-03	3.14	-1.933633	2.03e-01	NME2	NME/NM23 nucleoside diphosphate kinase 2
8167880	6.67e-03	2.06e-03	-3.14	-1.933712	-1.64e-01	PAGE5	PAGE family member 5
7967863	6.67e-03	2.06e-03	3.14	-1.934213	1.87e-01	ZNF605	zinc finger protein 605
8025169	6.68e-03	2.06e-03	-3.14	-1.936314	-1.36e-01	C19orf45	chromosome 19 open reading frame 45
7896548	6.68e-03	2.06e-03	-3.14	-1.936332	-3.30e-01
8139873	6.68e-03	2.06e-03	-3.14	-1.936364	-2.42e-01	LINC00174	long intergenic non-protein coding RNA 174
7911233	6.69e-03	2.06e-03	-3.14	-1.936914	-1.88e-01	OR2T8	olfactory receptor family 2 subfamily T member 8
8045561	6.69e-03	2.06e-03	-3.14	-1.937072	-5.24e-02
7900144	6.69e-03	2.07e-03	-3.14	-1.937239	-8.30e-02
7917050	6.69e-03	2.07e-03	-3.14	-1.938052	-4.20e-01
8149258	6.69e-03	2.07e-03	3.14	-1.938157	2.33e-01	MFHAS1	malignant fibrous histiocytoma amplified sequence 1
7911993	6.69e-03	2.07e-03	3.14	-1.938532	1.41e-01	ICMT	isoprenylcysteine carboxyl methyltransferase
7896983	6.69e-03	2.07e-03	-3.14	-1.93868	-1.58e-01	SSU72	SSU72 homolog, RNA polymerase II CTD phosphatase
7917000	6.69e-03	2.07e-03	-3.14	-1.938739	-1.21e-01
7934653	6.70e-03	2.07e-03	3.14	-1.939319	1.25e-01	POLR3A	RNA polymerase III subunit A
7923635	6.70e-03	2.07e-03	3.14	-1.93942	2.21e-01	PLEKHA6	pleckstrin homology domain containing A6
8110461	6.70e-03	2.07e-03	-3.14	-1.939578	-1.29e-01
7951408	6.70e-03	2.07e-03	3.14	-1.940107	2.63e-01	CARD16	caspase recruitment domain family member 16
7976057	6.71e-03	2.07e-03	-3.14	-1.94147	-9.89e-02
8154872	6.71e-03	2.08e-03	3.14	-1.942074	1.64e-01	UBAP1	ubiquitin associated protein 1
7997489	6.72e-03	2.08e-03	3.14	-1.942565	1.24e-01	PLCG2	phospholipase C gamma 2
8026494	6.72e-03	2.08e-03	-3.14	-1.943162	-1.25e-01	OR10H4	olfactory receptor family 10 subfamily H member 4
7895846	6.72e-03	2.08e-03	3.14	-1.943514	2.46e-01
7895573	6.72e-03	2.08e-03	-3.14	-1.94355	-1.72e-01
7892567	6.72e-03	2.08e-03	3.14	-1.943718	2.90e-01
7951552	6.73e-03	2.08e-03	-3.14	-1.944587	-9.10e-02
8031847	6.74e-03	2.09e-03	-3.14	-1.946074	-1.54e-01	ZSCAN1	zinc finger and SCAN domain containing 1
7951435	6.74e-03	2.09e-03	-3.14	-1.946314	-1.07e-01	AASDHPPT	aminoadipate-semialdehyde dehydrogenase-phosphopantetheinyl transferase
8127660	6.74e-03	2.09e-03	-3.14	-1.946636	-1.09e-01
7893509	6.74e-03	2.09e-03	-3.14	-1.946774	-2.55e-01
7894647	6.74e-03	2.09e-03	3.14	-1.947042	1.62e-01
8180297	6.75e-03	2.09e-03	-3.14	-1.947643	-1.13e-01	RPL4	ribosomal protein L4
8164235	6.75e-03	2.09e-03	-3.14	-1.947714	-1.52e-01	PTRH1	peptidyl-tRNA hydrolase 1 homolog
7912622	6.75e-03	2.09e-03	-3.14	-1.947829	-1.18e-01	LRRC38	leucine rich repeat containing 38
8078284	6.75e-03	2.09e-03	-3.14	-1.948175	-1.37e-01
8180003	6.76e-03	2.09e-03	3.14	-1.949688	5.41e-01	LOC105369230///HLA-DRB6///HLA-DRB5///HLA-DRB4///HLA-DRB3///HLA-DRB1///LOC105369230///HLA-DRB5///HLA-DRB4///HLA-DRB3///HLA-DRB1///HLA-DQB1	HLA class II histocompatibility antigen, DRB1-7 beta chain///major histocompatibility complex, class II, DR beta 6 (pseudogene)///major histocompatibility complex, class II, DR beta 5///major histocompatibility complex, class II, DR beta 4///major histocompatibility complex, class II, DR beta 3///major histocompatibility complex, class II, DR beta 1///HLA class II histocompatibility antigen, DRB1-7 beta chain///major histocompatibility complex, class II, DR beta 5///major histocompatibility complex, class II, DR beta 4///major histocompatibility complex, class II, DR beta 3///major histocompatibility complex, class II, DR beta 1///major histocompatibility complex, class II, DQ beta 1
8172367	6.76e-03	2.09e-03	-3.14	-1.950001	-1.91e-01
7896036	6.76e-03	2.09e-03	-3.14	-1.950162	-1.57e-01
8110347	6.76e-03	2.10e-03	-3.14	-1.950405	-1.20e-01	SLC34A1	solute carrier family 34 member 1
8053347	6.76e-03	2.10e-03	-3.14	-1.950573	-1.14e-01
8072143	6.77e-03	2.10e-03	-3.14	-1.951008	-1.23e-01	HSCB	HscB mitochondrial iron-sulfur cluster cochaperone
7933750	6.77e-03	2.10e-03	-3.14	-1.951143	-2.82e-01	SLC16A9	solute carrier family 16 member 9
7944216	6.77e-03	2.10e-03	-3.14	-1.951245	-1.58e-01	ATP5L	ATP synthase, H+ transporting, mitochondrial Fo complex subunit G
8019711	6.77e-03	2.10e-03	-3.14	-1.952029	-1.72e-01	SCGB1C2///SCGB1C1	secretoglobin family 1C member 2///secretoglobin family 1C member 1
7997381	6.78e-03	2.10e-03	3.14	-1.952451	2.48e-01	CENPN	centromere protein N
8042576	6.78e-03	2.10e-03	3.14	-1.952572	2.17e-01	NAGK	N-acetylglucosamine kinase
7957253	6.78e-03	2.10e-03	-3.14	-1.953766	-1.16e-01	GLIPR1L2	GLI pathogenesis-related 1 like 2
8124156	6.78e-03	2.10e-03	-3.14	-1.953822	-6.05e-02
7971780	6.79e-03	2.11e-03	3.14	-1.955115	1.68e-01	NEK3	NIMA related kinase 3
7945688	6.80e-03	2.11e-03	-3.14	-1.955672	-3.10e-01	INS-IGF2///INS///IGF2	INS-IGF2 readthrough///insulin///insulin like growth factor 2
8119765	6.80e-03	2.11e-03	-3.14	-1.955955	-1.26e-01	TTBK1	tau tubulin kinase 1
8102171	6.80e-03	2.11e-03	3.14	-1.95599	2.12e-01	TBCK	TBC1 domain containing kinase
8139085	6.80e-03	2.11e-03	-3.14	-1.95629	-1.75e-01
7936683	6.80e-03	2.11e-03	3.14	-1.956757	1.35e-01	TIAL1	TIA1 cytotoxic granule-associated RNA binding protein-like 1
7892794	6.81e-03	2.11e-03	3.14	-1.958045	2.93e-01
8101957	6.82e-03	2.12e-03	-3.14	-1.959188	-4.76e-01	EMCN	endomucin
8117172	6.82e-03	2.12e-03	-3.14	-1.959485	-1.34e-01	HDGFL1	hepatoma derived growth factor-like 1
8156339	6.82e-03	2.12e-03	-3.14	-1.96018	-6.77e-02
8173156	6.82e-03	2.12e-03	-3.14	-1.960328	-4.31e-01
8021866	6.83e-03	2.12e-03	-3.14	-1.960478	-2.77e-01	NFATC1	nuclear factor of activated T-cells 1
8070786	6.83e-03	2.12e-03	-3.14	-1.960864	-1.31e-01	KRTAP10-12///KRTAP10-3///KRTAP10-2///KRTAP10-11///KRTAP10-1///KRTAP10-9///KRTAP10-7///KRTAP10-6///KRTAP10-4///KRTAP10-10	keratin associated protein 10-12///keratin associated protein 10-3///keratin associated protein 10-2///keratin associated protein 10-11///keratin associated protein 10-1///keratin associated protein 10-9///keratin associated protein 10-7///keratin associated protein 10-6///keratin associated protein 10-4///keratin associated protein 10-10
8093756	6.83e-03	2.12e-03	-3.14	-1.96089	-1.60e-01	MSANTD1	Myb/SANT DNA binding domain containing 1
8129317	6.83e-03	2.12e-03	3.14	-1.960949	2.01e-01	SERINC1	serine incorporator 1
8169717	6.83e-03	2.12e-03	-3.14	-1.961019	-3.13e-01	GRIA3	glutamate ionotropic receptor AMPA type subunit 3
8155847	6.83e-03	2.12e-03	-3.13	-1.962172	-1.74e-01
7895288	6.84e-03	2.13e-03	3.13	-1.963358	4.79e-01
8180387	6.85e-03	2.13e-03	3.13	-1.963763	2.07e-01	NME2	NME/NM23 nucleoside diphosphate kinase 2
7895587	6.85e-03	2.13e-03	3.13	-1.963871	1.32e-01
7966389	6.85e-03	2.13e-03	-3.13	-1.964386	-1.50e-01	FAM109A	family with sequence similarity 109 member A
8159211	6.85e-03	2.13e-03	-3.13	-1.964674	-1.98e-01	FCN2	ficolin 2
8085094	6.85e-03	2.13e-03	3.13	-1.964937	1.33e-01	SUMF1	sulfatase modifying factor 1
8082058	6.85e-03	2.13e-03	3.13	-1.965028	3.12e-01	CSTA	cystatin A
8101253	6.85e-03	2.13e-03	-3.13	-1.965162	-1.31e-01	NAA11	N(alpha)-acetyltransferase 11, NatA catalytic subunit
8169836	6.86e-03	2.13e-03	-3.13	-1.966433	-2.72e-01	XPNPEP2	X-prolyl aminopeptidase 2
8155696	6.86e-03	2.13e-03	-3.13	-1.96652	-2.10e-01	FAM122A///FAM122A	family with sequence similarity 122A///family with sequence similarity 122A
8099242	6.86e-03	2.13e-03	-3.13	-1.966735	-1.91e-01	CCDC96	coiled-coil domain containing 96
7955043	6.87e-03	2.14e-03	-3.13	-1.967808	-1.93e-01
8070853	6.87e-03	2.14e-03	-3.13	-1.967868	-1.20e-01	LINC01547	long intergenic non-protein coding RNA 1547
8057797	6.87e-03	2.14e-03	-3.13	-1.968223	-2.64e-01	SDPR	serum deprivation response
8117301	6.87e-03	2.14e-03	-3.13	-1.968712	-9.40e-02	HIST1H2BA	histone cluster 1, H2ba
8138045	6.87e-03	2.14e-03	3.13	-1.968915	1.65e-01	EIF2AK1	eukaryotic translation initiation factor 2 alpha kinase 1
7976126	6.88e-03	2.14e-03	-3.13	-1.969046	-8.14e-02
8042859	6.88e-03	2.14e-03	-3.13	-1.969356	-1.32e-01	INO80B-WBP1///INO80B	INO80B-WBP1 readthrough (NMD candidate)///INO80 complex subunit B
8037785	6.88e-03	2.14e-03	-3.13	-1.969507	-1.86e-01	GNG8	G protein subunit gamma 8
7982593	6.88e-03	2.14e-03	-3.13	-1.969816	-2.05e-01	C15orf54	chromosome 15 open reading frame 54
8084382	6.88e-03	2.14e-03	-3.13	-1.970039	-1.65e-01	VWA5B2	von Willebrand factor A domain containing 5B2
8049509	6.88e-03	2.14e-03	-3.13	-1.970064	-1.51e-01	PRLH	prolactin releasing hormone
8118005	6.89e-03	2.14e-03	-3.13	-1.971006	-1.03e-01
8084284	6.89e-03	2.14e-03	-3.13	-1.971407	-1.10e-01	HTR3E	5-hydroxytryptamine receptor 3E
8120462	6.89e-03	2.15e-03	-3.13	-1.972242	-7.83e-02
8040843	6.89e-03	2.15e-03	3.13	-1.972358	1.48e-01	CAD	carbamoyl-phosphate synthetase 2, aspartate transcarbamylase, and dihydroorotase
8099410	6.90e-03	2.15e-03	3.13	-1.972725	2.02e-01	BOD1L1	biorientation of chromosomes in cell division 1 like 1
8052443	6.90e-03	2.15e-03	3.13	-1.97283	1.85e-01	USP34	ubiquitin specific peptidase 34
8095868	6.90e-03	2.15e-03	3.13	-1.972959	3.37e-01	LOC100131826	TSSP3028
8064175	6.90e-03	2.15e-03	-3.13	-1.973041	-1.72e-01	SLC2A4RG	SLC2A4 regulator
7975154	6.90e-03	2.15e-03	-3.13	-1.973113	-8.71e-02	LINC00238	long intergenic non-protein coding RNA 238
7907008	6.90e-03	2.15e-03	-3.13	-1.973189	-1.71e-01
7936108	6.90e-03	2.15e-03	-3.13	-1.973382	-1.27e-01	CALHM1	calcium homeostasis modulator 1
8028030	6.90e-03	2.15e-03	-3.13	-1.973727	-1.09e-01	ARHGAP33	Rho GTPase activating protein 33
8174887	6.90e-03	2.15e-03	-3.13	-1.973875	-8.38e-02
7943513	6.90e-03	2.15e-03	3.13	-1.974102	2.25e-01
7949440	6.90e-03	2.15e-03	-3.13	-1.974437	-1.65e-01	EHBP1L1	EH domain binding protein 1 like 1
7912211	6.90e-03	2.15e-03	-3.13	-1.974589	-1.32e-01	SLC2A7	solute carrier family 2 member 7
7902353	6.91e-03	2.15e-03	-3.13	-1.976016	-1.08e-01	LHX8	LIM homeobox 8
7894180	6.92e-03	2.16e-03	3.13	-1.977268	3.01e-01
7893273	6.92e-03	2.16e-03	3.13	-1.977409	2.62e-01
7918973	6.92e-03	2.16e-03	3.13	-1.977688	2.29e-01	SPAG17	sperm associated antigen 17
8075569	6.92e-03	2.16e-03	-3.13	-1.9779	-2.71e-01	SLC5A4	solute carrier family 5 member 4
7923534	6.93e-03	2.16e-03	-3.13	-1.978881	-1.23e-01	MYBPH	myosin binding protein H
8011114	6.94e-03	2.16e-03	-3.13	-1.979736	-1.18e-01	SCARF1	scavenger receptor class F member 1
7943126	6.94e-03	2.16e-03	3.13	-1.979779	2.08e-01	CEP295	centrosomal protein 295
8150101	6.94e-03	2.16e-03	3.13	-1.979797	1.96e-01
7892859	6.94e-03	2.17e-03	-3.13	-1.980461	-2.36e-01
8078832	6.94e-03	2.17e-03	-3.13	-1.980501	-1.75e-01
8135532	6.94e-03	2.17e-03	-3.13	-1.98113	-2.05e-01	LSMEM1	leucine rich single-pass membrane protein 1
8124920	6.95e-03	2.17e-03	-3.13	-1.9814	-9.34e-02
8170825	6.95e-03	2.17e-03	-3.13	-1.981563	-1.28e-01	OPN1MW2///OPN1LW///OPN1MW	opsin 1 (cone pigments), medium-wave-sensitive 2///opsin 1 (cone pigments), long-wave-sensitive///opsin 1 (cone pigments), medium-wave-sensitive
8164452	6.95e-03	2.17e-03	-3.13	-1.981934	-1.61e-01	ZDHHC12	zinc finger DHHC-type containing 12
8056363	6.95e-03	2.17e-03	-3.13	-1.981946	-3.34e-01	SLC38A11	solute carrier family 38 member 11
7981290	6.95e-03	2.17e-03	3.13	-1.982197	2.56e-01	WARS	tryptophanyl-tRNA synthetase
8043244	6.95e-03	2.17e-03	-3.13	-1.982482	-1.60e-01	ATOH8	atonal bHLH transcription factor 8
7894682	6.95e-03	2.17e-03	-3.13	-1.982973	-1.72e-01
7963261	6.95e-03	2.17e-03	3.13	-1.983018	1.61e-01
7962590	6.95e-03	2.17e-03	3.13	-1.983045	2.15e-01	RPAP3	RNA polymerase II associated protein 3
8019561	6.95e-03	2.17e-03	-3.13	-1.983305	-8.62e-02
8019964	6.95e-03	2.17e-03	-3.13	-1.983322	-2.90e-01	ARHGAP28	Rho GTPase activating protein 28
8013465	6.95e-03	2.17e-03	3.13	-1.98348	2.30e-01	KRT16P1///KRT16P3///KRT16P2///KRT16	keratin 16 pseudogene 1///keratin 16 pseudogene 3///keratin 16 pseudogene 2///keratin 16
8138442	6.96e-03	2.17e-03	3.13	-1.98364	2.06e-01	TWIST1	twist family bHLH transcription factor 1
8086797	6.96e-03	2.18e-03	-3.13	-1.984522	-8.82e-02
8083429	6.96e-03	2.18e-03	3.13	-1.984804	2.57e-01	MBNL1	muscleblind like splicing regulator 1
8156098	6.96e-03	2.18e-03	-3.13	-1.985072	-1.20e-01	SPATA31D1///SPATA31D3///SPATA31D4///SPATA31D5P	SPATA31 subfamily D member 1///SPATA31 subfamily D member 3///SPATA31 subfamily D member 4///SPATA31 subfamily D member 5, pseudogene
7897196	6.97e-03	2.18e-03	-3.13	-1.985449	-1.19e-01	CCDC27	coiled-coil domain containing 27
7927784	6.97e-03	2.18e-03	-3.13	-1.985539	-1.35e-01	JMJD1C-AS1	JMJD1C antisense RNA 1
7896534	6.97e-03	2.18e-03	3.13	-1.985625	2.44e-01
7923578	6.97e-03	2.18e-03	3.13	-1.986621	2.52e-01	FMOD	fibromodulin
8103364	6.97e-03	2.18e-03	-3.13	-1.986827	-5.54e-02
8146685	6.98e-03	2.18e-03	-3.13	-1.987211	-2.18e-01	RRS1	ribosome biogenesis regulator homolog
7934531	6.98e-03	2.18e-03	3.13	-1.987217	1.08e-01
8088142	6.98e-03	2.18e-03	-3.13	-1.987341	-3.05e-01	CHDH	choline dehydrogenase
8011797	6.98e-03	2.18e-03	-3.13	-1.987715	-1.77e-01	INCA1	inhibitor of CDK, cyclin A1 interacting protein 1
7977987	6.98e-03	2.18e-03	-3.13	-1.987882	-1.14e-01	MYH6	myosin heavy chain 6
7992897	6.98e-03	2.18e-03	3.13	-1.987884	1.70e-01	ZNF174	zinc finger protein 174
8124437	6.98e-03	2.18e-03	3.13	-1.9879	1.80e-01	HIST1H3F	histone cluster 1, H3f
7895982	6.98e-03	2.18e-03	3.13	-1.988115	1.37e-01
8108359	6.98e-03	2.18e-03	-3.13	-1.988658	-1.82e-01	REEP2	receptor accessory protein 2
8060101	6.98e-03	2.19e-03	-3.13	-1.988816	-1.51e-01	PP14571	uncharacterized LOC100130449
7959818	6.98e-03	2.19e-03	-3.13	-1.988894	-1.08e-01	LINC00943	long intergenic non-protein coding RNA 943
7997289	6.99e-03	2.19e-03	-3.13	-1.989672	-9.23e-02	CNTNAP4	contactin associated protein like 4
8156026	6.99e-03	2.19e-03	3.13	-1.989849	1.79e-01	CEP78	centrosomal protein 78
8102406	7.00e-03	2.19e-03	-3.12	-1.990895	-7.54e-02	MIR302B	microRNA 302b
8084219	7.00e-03	2.19e-03	3.12	-1.991217	1.86e-01	KLHL24	kelch like family member 24
8031675	7.00e-03	2.19e-03	-3.12	-1.991218	-1.51e-01	ZNF71	zinc finger protein 71
7898881	7.00e-03	2.19e-03	-3.12	-1.991791	-1.49e-01	TCEB3	transcription elongation factor B subunit 3
8153269	7.00e-03	2.19e-03	-3.12	-1.991918	-1.56e-01	GPR20	G protein-coupled receptor 20
7959402	7.00e-03	2.19e-03	-3.12	-1.992235	-1.77e-01	B3GNT4	UDP-GlcNAc:betaGal beta-1,3-N-acetylglucosaminyltransferase 4
8135943	7.00e-03	2.19e-03	-3.12	-1.992274	-3.88e-01
8146336	7.00e-03	2.19e-03	3.12	-1.992499	1.52e-01	SPIDR	scaffolding protein involved in DNA repair
8044743	7.01e-03	2.20e-03	-3.12	-1.993389	-8.03e-02
8168470	7.02e-03	2.20e-03	3.12	-1.994284	3.92e-01	COX7B	cytochrome c oxidase subunit 7B
8142882	7.02e-03	2.20e-03	-3.12	-1.994524	-9.70e-02	MIR96	microRNA 96
7896581	7.03e-03	2.20e-03	-3.12	-1.995838	-3.23e-01
7892689	7.03e-03	2.20e-03	-3.12	-1.996179	-1.93e-01
7984253	7.04e-03	2.21e-03	-3.12	-1.997131	-1.56e-01	KBTBD13	kelch repeat and BTB domain containing 13
8180329	7.04e-03	2.21e-03	3.12	-1.99722	1.70e-01	UBE2D3	ubiquitin conjugating enzyme E2 D3
8163716	7.04e-03	2.21e-03	-3.12	-1.997303	-1.24e-01	BRINP1	BMP/retinoic acid inducible neural specific 1
8024494	7.04e-03	2.21e-03	-3.12	-1.997545	-1.13e-01
8162216	7.04e-03	2.21e-03	-3.12	-1.997699	-3.08e-01	SHC3	SHC adaptor protein 3
7992293	7.04e-03	2.21e-03	3.12	-1.998028	1.70e-01	TMEM204	transmembrane protein 204
8145603	7.04e-03	2.21e-03	-3.12	-1.998525	-1.32e-01	PNOC	prepronociceptin
8102450	7.04e-03	2.21e-03	-3.12	-1.998975	-1.03e-01	NDST4	N-deacetylase and N-sulfotransferase 4
8105603	7.05e-03	2.21e-03	-3.12	-1.999264	-1.01e-01
8111739	7.05e-03	2.21e-03	3.12	-1.999972	4.52e-01	FYB	FYN binding protein
8035345	7.05e-03	2.21e-03	-3.12	-1.999984	-1.74e-01	INSL3	insulin like 3
7984203	7.05e-03	2.21e-03	3.12	-2.000255	1.51e-01	ZNF609	zinc finger protein 609
7955317	7.05e-03	2.21e-03	-3.12	-2.000405	-1.22e-01	ASIC1	acid sensing ion channel subunit 1
8137900	7.05e-03	2.21e-03	-3.12	-2.000577	-1.19e-01	ERVK-19///ERVK-9///ERVK-6///ERVK-4	endogenous retrovirus group K member 19///endogenous retrovirus group K member 9///endogenous retrovirus group K member 6///endogenous retrovirus group K member 4
8137903	7.05e-03	2.21e-03	-3.12	-2.000577	-1.19e-01	ERVK-19///ERVK-9///ERVK-6///ERVK-4	endogenous retrovirus group K member 19///endogenous retrovirus group K member 9///endogenous retrovirus group K member 6///endogenous retrovirus group K member 4
8180333	7.05e-03	2.21e-03	3.12	-2.000614	1.66e-01	UBE2D3	ubiquitin conjugating enzyme E2 D3
7894040	7.05e-03	2.21e-03	-3.12	-2.001016	-1.89e-01
8174568	7.06e-03	2.22e-03	-3.12	-2.001295	-1.49e-01	LHFPL1	lipoma HMGIC fusion partner-like 1
8049301	7.06e-03	2.22e-03	-3.12	-2.001406	-1.04e-01	SAG	S-antigen visual arrestin
7910490	7.06e-03	2.22e-03	-3.12	-2.001498	-1.47e-01
7894505	7.06e-03	2.22e-03	3.12	-2.00158	1.84e-01
7907104	7.06e-03	2.22e-03	3.12	-2.001805	1.80e-01	DCAF6	DDB1 and CUL4 associated factor 6
8075637	7.06e-03	2.22e-03	-3.12	-2.001852	-1.30e-01	LARGE1	LARGE xylosyl- and glucuronyltransferase 1
8084904	7.06e-03	2.22e-03	3.12	-2.001938	2.20e-01	SDHAP2///SDHAP1///LOC220729	succinate dehydrogenase complex flavoprotein subunit A pseudogene 2///succinate dehydrogenase complex flavoprotein subunit A pseudogene 1///succinate dehydrogenase complex flavoprotein subunit A pseudogene
7930031	7.06e-03	2.22e-03	3.12	-2.002265	1.65e-01	GBF1	golgi brefeldin A resistant guanine nucleotide exchange factor 1
8097743	7.06e-03	2.22e-03	-3.12	-2.002323	-1.82e-01
7894827	7.06e-03	2.22e-03	3.12	-2.003006	2.93e-01
8020209	7.06e-03	2.22e-03	-3.12	-2.003105	-8.60e-02
8043431	7.07e-03	2.22e-03	3.12	-2.003473	8.17e-01	IGKC	immunoglobulin kappa constant
7944351	7.07e-03	2.22e-03	-3.12	-2.00352	-1.07e-01	FOXR1	forkhead box R1
8129418	7.07e-03	2.22e-03	3.12	-2.003737	2.99e-01	PTPRK	protein tyrosine phosphatase, receptor type K
7910944	7.07e-03	2.22e-03	-3.12	-2.004446	-2.44e-01
7946703	7.07e-03	2.22e-03	3.12	-2.004905	1.85e-01	COPB1	coatomer protein complex subunit beta 1
8176471	7.08e-03	2.23e-03	-3.12	-2.005349	-9.78e-02	TTTY12///TTTY12	testis-specific transcript, Y-linked 12 (non-protein coding)///testis-specific transcript, Y-linked 12 (non-protein coding)
7982333	7.08e-03	2.23e-03	-3.12	-2.005488	-1.42e-01	KLF13	Kruppel like factor 13
7948148	7.08e-03	2.23e-03	-3.12	-2.006354	-1.78e-01	OR5M10	olfactory receptor family 5 subfamily M member 10
8019962	7.09e-03	2.23e-03	-3.12	-2.006733	-1.42e-01
8054451	7.09e-03	2.23e-03	3.12	-2.006948	1.46e-01	EDAR	ectodysplasin A receptor
8062728	7.09e-03	2.23e-03	-3.12	-2.007256	-2.62e-01	SGK2	SGK2, serine/threonine kinase 2
8055909	7.09e-03	2.23e-03	-3.12	-2.007336	-8.68e-02
8088952	7.10e-03	2.23e-03	3.12	-2.008495	2.70e-01
8040690	7.10e-03	2.23e-03	-3.12	-2.00863	-1.66e-01	C2orf70	chromosome 2 open reading frame 70
8046755	7.10e-03	2.23e-03	-3.12	-2.009071	-2.04e-01
8014664	7.10e-03	2.24e-03	3.12	-2.009445	3.44e-01
8019649	7.10e-03	2.24e-03	3.12	-2.009445	3.44e-01
8123642	7.10e-03	2.24e-03	-3.12	-2.009787	-1.11e-01
7910672	7.10e-03	2.24e-03	-3.12	-2.009865	-7.86e-02
7894171	7.10e-03	2.24e-03	3.12	-2.010207	2.19e-01
7895971	7.10e-03	2.24e-03	3.12	-2.010284	3.02e-01
7923628	7.11e-03	2.24e-03	-3.12	-2.011077	-1.80e-01	GOLT1A	golgi transport 1A
8109401	7.11e-03	2.24e-03	-3.12	-2.011273	-6.65e-02
8103366	7.11e-03	2.24e-03	-3.12	-2.011273	-5.54e-02
7936083	7.11e-03	2.24e-03	-3.12	-2.011599	-1.34e-01	PCGF6	polycomb group ring finger 6
7917472	7.12e-03	2.24e-03	3.12	-2.012799	1.87e-01	GTF2B	general transcription factor IIB
7938181	7.12e-03	2.24e-03	-3.12	-2.013233	-1.15e-01	OR2D3	olfactory receptor family 2 subfamily D member 3
8081073	7.13e-03	2.25e-03	3.12	-2.014126	1.64e-01	C3orf38	chromosome 3 open reading frame 38
7912804	7.13e-03	2.25e-03	-3.12	-2.014221	-2.59e-01	LOC100132147	uncharacterized LOC100132147
8180271	7.13e-03	2.25e-03	-3.12	-2.01444	-2.40e-01	PCDHA11	protocadherin alpha 11
8092265	7.13e-03	2.25e-03	3.12	-2.014677	2.56e-01	MRPL47	mitochondrial ribosomal protein L47
8049998	7.14e-03	2.25e-03	-3.12	-2.015839	-1.57e-01	TMEM18	transmembrane protein 18
8050128	7.14e-03	2.25e-03	3.12	-2.01618	1.91e-01	KIDINS220	kinase D-interacting substrate 220kDa
7978710	7.14e-03	2.25e-03	-3.12	-2.016251	-1.31e-01
8112331	7.14e-03	2.25e-03	-3.12	-2.016299	-1.51e-01	ISCA1	iron-sulfur cluster assembly 1
8001507	7.14e-03	2.25e-03	3.12	-2.01656	2.09e-01	BBS2	Bardet-Biedl syndrome 2
8022174	7.15e-03	2.26e-03	-3.12	-2.01751	-2.75e-01
8055980	7.15e-03	2.26e-03	3.12	-2.017841	5.17e-01	CYTIP	cytohesin 1 interacting protein
8096333	7.16e-03	2.26e-03	-3.12	-2.018698	-1.24e-01
7933359	7.16e-03	2.26e-03	-3.12	-2.018958	-1.38e-01	RBP3	retinol binding protein 3
8180334	7.16e-03	2.26e-03	3.12	-2.019024	1.71e-01	UBE2D3	ubiquitin conjugating enzyme E2 D3
8170208	7.16e-03	2.26e-03	-3.12	-2.019203	-1.01e-01
7963020	7.16e-03	2.26e-03	-3.11	-2.019275	-1.41e-01	DHH	desert hedgehog
7895689	7.16e-03	2.26e-03	-3.11	-2.019384	-1.38e-01
7902563	7.17e-03	2.26e-03	-3.11	-2.020344	-1.01e-01
7995275	7.17e-03	2.26e-03	-3.11	-2.020604	-1.70e-01	LOC102723655///TP53TG3B///TP53TG3D///TP53TG3C///TP53TG3	TP53-target gene 3 protein///TP53 target 3B///TP53 target 3D///TP53 target 3C///TP53 target 3
7895468	7.19e-03	2.27e-03	-3.11	-2.023012	-1.30e-01
8154176	7.19e-03	2.27e-03	-3.11	-2.023107	-1.14e-01	MIR101-2	microRNA 101-2
8015312	7.19e-03	2.27e-03	-3.11	-2.023604	-1.14e-01	KRT36	keratin 36
8112896	7.19e-03	2.27e-03	-3.11	-2.024112	-1.41e-01	ANKRD34B	ankyrin repeat domain 34B
8095074	7.19e-03	2.27e-03	-3.11	-2.024229	-1.73e-01	GSX2	GS homeobox 2
7896323	7.20e-03	2.27e-03	3.11	-2.02445	2.21e-01
8018652	7.20e-03	2.27e-03	-3.11	-2.024837	-1.87e-01	RNF157	ring finger protein 157
7896496	7.20e-03	2.28e-03	3.11	-2.025619	1.13e-01
7980003	7.21e-03	2.28e-03	-3.11	-2.0268	-2.77e-01
8172022	7.21e-03	2.28e-03	3.11	-2.027294	2.68e-01	TMEM47	transmembrane protein 47
8133741	7.22e-03	2.28e-03	-3.11	-2.027677	-1.96e-01	LOC105375355///UPK3B	uroplakin-3b///uroplakin 3B
7896921	7.22e-03	2.28e-03	-3.11	-2.028578	-1.13e-01	TAS1R3	taste 1 receptor member 3
7934365	7.22e-03	2.28e-03	-3.11	-2.028654	-1.23e-01
7923164	7.22e-03	2.28e-03	-3.11	-2.028825	-1.16e-01	ATP6V1G3	ATPase H+ transporting V1 subunit G3
8046426	7.23e-03	2.29e-03	-3.11	-2.029534	-1.86e-01
7998961	7.23e-03	2.29e-03	-3.11	-2.029819	-9.45e-02
7933842	7.23e-03	2.29e-03	3.11	-2.030001	1.47e-01	TMEM26	transmembrane protein 26
8096301	7.23e-03	2.29e-03	3.11	-2.030143	7.97e-01	SPP1	secreted phosphoprotein 1
8130497	7.23e-03	2.29e-03	-3.11	-2.030426	-7.88e-02
8159415	7.23e-03	2.29e-03	-3.11	-2.030537	-1.52e-01	RABL6	RAB, member RAS oncogene family-like 6
8169272	7.24e-03	2.29e-03	-3.11	-2.031082	-1.86e-01	ATG4A	autophagy related 4A cysteine peptidase
8158998	7.24e-03	2.29e-03	-3.11	-2.031084	-1.60e-01	SNORD36A///SNORD36C///RPL7A	small nucleolar RNA, C/D box 36A///small nucleolar RNA, C/D box 36C///ribosomal protein L7a
8059770	7.24e-03	2.29e-03	3.11	-2.032183	1.27e-01	TIGD1	tigger transposable element derived 1
8030351	7.25e-03	2.29e-03	-3.11	-2.032565	-1.14e-01	RPL13AP5///RPL13AP3///RPL13AP20///RPL13A	ribosomal protein L13a pseudogene 5///ribosomal protein L13a pseudogene 3///ribosomal protein L13a pseudogene 20///ribosomal protein L13a
8023642	7.26e-03	2.30e-03	-3.11	-2.033673	-6.23e-02
7946957	7.26e-03	2.30e-03	3.11	-2.034231	1.47e-01	SAAL1	serum amyloid A like 1
7892771	7.26e-03	2.30e-03	3.11	-2.034625	2.23e-01
7946933	7.26e-03	2.30e-03	-3.11	-2.034907	-1.40e-01	SERGEF	secretion regulating guanine nucleotide exchange factor
8135909	7.27e-03	2.30e-03	-3.11	-2.035735	-3.35e-01	LEP	leptin
8039504	7.27e-03	2.30e-03	-3.11	-2.036331	-1.82e-01	SHISA7	shisa family member 7
8147481	7.28e-03	2.30e-03	-3.11	-2.036756	-1.45e-01
7914580	7.28e-03	2.31e-03	-3.11	-2.037632	-1.04e-01	FNDC5	fibronectin type III domain containing 5
8029050	7.28e-03	2.31e-03	-3.11	-2.038011	-1.24e-01	CCDC97	coiled-coil domain containing 97
8049722	7.28e-03	2.31e-03	3.11	-2.038107	2.00e-01	GPR35	G protein-coupled receptor 35
7988380	7.29e-03	2.31e-03	3.11	-2.038378	1.51e-01	DUOXA1	dual oxidase maturation factor 1
8041031	7.29e-03	2.31e-03	3.11	-2.039017	1.46e-01	BRE	brain and reproductive organ-expressed (TNFRSF1A modulator)
8030677	7.29e-03	2.31e-03	-3.11	-2.039165	-1.34e-01	MYBPC2	myosin binding protein C, fast type
7973865	7.30e-03	2.31e-03	-3.11	-2.039784	-1.78e-01
8082246	7.30e-03	2.31e-03	-3.11	-2.039949	-1.53e-01
7982006	7.30e-03	2.31e-03	-3.11	-2.040052	-4.00e-01	SNORD116-29	small nucleolar RNA, C/D box 116-29
8131286	7.30e-03	2.31e-03	3.11	-2.040315	1.09e-01	RNF216P1	ring finger protein 216 pseudogene 1
8051075	7.30e-03	2.31e-03	3.11	-2.041101	1.74e-01	GTF3C2	general transcription factor IIIC subunit 2
8125172	7.31e-03	2.32e-03	3.11	-2.042184	1.16e-01	EHMT2	euchromatic histone lysine methyltransferase 2
8179884	7.31e-03	2.32e-03	3.11	-2.042184	1.16e-01	EHMT2	euchromatic histone lysine methyltransferase 2
8128737	7.31e-03	2.32e-03	3.11	-2.042725	2.03e-01	MICAL1	microtubule associated monooxygenase, calponin and LIM domain containing 1
8055402	7.31e-03	2.32e-03	-3.11	-2.042737	-1.13e-01
7957497	7.32e-03	2.32e-03	-3.11	-2.043324	-7.51e-02
7934970	7.32e-03	2.32e-03	-3.11	-2.043435	-1.25e-01	HTR7	5-hydroxytryptamine receptor 7
8100734	7.32e-03	2.32e-03	-3.11	-2.043442	-2.44e-01	UGT2B17	UDP glucuronosyltransferase family 2 member B17
8037355	7.32e-03	2.32e-03	-3.11	-2.043668	-1.30e-01	ZNF428	zinc finger protein 428
8066475	7.33e-03	2.32e-03	-3.11	-2.044927	-1.28e-01	KCNS1	potassium voltage-gated channel modifier subfamily S member 1
8103460	7.33e-03	2.32e-03	-3.11	-2.045139	-1.54e-01
8035187	7.33e-03	2.33e-03	-3.11	-2.045269	-1.16e-01	MED26	mediator complex subunit 26
7959294	7.33e-03	2.33e-03	-3.11	-2.045334	-1.78e-01	ORAI1	ORAI calcium release-activated calcium modulator 1
7992632	7.33e-03	2.33e-03	-3.11	-2.045381	-1.44e-01	NTN3	netrin 3
8083061	7.33e-03	2.33e-03	-3.11	-2.045587	-1.54e-01
7895956	7.33e-03	2.33e-03	3.11	-2.045669	1.64e-01
8037688	7.33e-03	2.33e-03	-3.11	-2.045788	-1.18e-01	RSPH6A	radial spoke head 6 homolog A
8046333	7.33e-03	2.33e-03	3.11	-2.046426	4.20e-01	CYBRD1	cytochrome b reductase 1
7894607	7.34e-03	2.33e-03	3.11	-2.046835	3.02e-01
8081115	7.35e-03	2.33e-03	3.10	-2.048703	2.44e-01	ARL13B	ADP ribosylation factor like GTPase 13B
8075707	7.35e-03	2.33e-03	-3.10	-2.048899	-7.31e-02
7991917	7.36e-03	2.34e-03	-3.10	-2.049731	-2.09e-01	RAB40C	RAB40C, member RAS oncogene family
8176174	7.36e-03	2.34e-03	-3.10	-2.050009	-3.08e-01	MPP1	membrane palmitoylated protein 1
7893357	7.36e-03	2.34e-03	3.10	-2.050194	1.98e-01
7906475	7.36e-03	2.34e-03	-3.10	-2.050522	-1.57e-01	FCRL6	Fc receptor like 6
8074615	7.36e-03	2.34e-03	-3.10	-2.050643	-1.05e-01
8023043	7.36e-03	2.34e-03	3.10	-2.05066	3.49e-01	PSTPIP2	proline-serine-threonine phosphatase interacting protein 2
8133847	7.37e-03	2.34e-03	-3.10	-2.051218	-9.93e-02	RPL13AP17	ribosomal protein L13a pseudogene 17
7893219	7.37e-03	2.34e-03	3.10	-2.051395	3.12e-01
8031784	7.37e-03	2.34e-03	3.10	-2.051937	2.08e-01	ZNF134	zinc finger protein 134
8039006	7.38e-03	2.34e-03	3.10	-2.052681	2.69e-01	ZNF320	zinc finger protein 320
8124654	7.38e-03	2.34e-03	3.10	-2.05288	2.04e-01	GABBR1	gamma-aminobutyric acid type B receptor subunit 1
7955729	7.38e-03	2.35e-03	3.10	-2.0534	1.43e-01	MFSD5	major facilitator superfamily domain containing 5
7941172	7.38e-03	2.35e-03	-3.10	-2.053624	-1.24e-01	SPDYC	speedy/RINGO cell cycle regulator family member C
8116384	7.38e-03	2.35e-03	-3.10	-2.053879	-1.25e-01	RASGEF1C	RasGEF domain family member 1C
8059339	7.39e-03	2.35e-03	-3.10	-2.0551	-1.90e-01
7937438	7.40e-03	2.35e-03	-3.10	-2.055681	-1.50e-01	TMEM80	transmembrane protein 80
8172399	7.40e-03	2.35e-03	-3.10	-2.055873	-1.13e-01
7970390	7.40e-03	2.35e-03	-3.10	-2.055896	-1.88e-01
8067842	7.40e-03	2.35e-03	-3.10	-2.055896	-1.88e-01
8016187	7.40e-03	2.35e-03	-3.10	-2.056126	-1.19e-01	SPATA32	spermatogenesis associated 32
7988442	7.40e-03	2.35e-03	-3.10	-2.056356	-8.42e-02
8103894	7.40e-03	2.35e-03	-3.10	-2.056682	-1.37e-01	ENPP6	ectonucleotide pyrophosphatase/phosphodiesterase 6
8000229	7.40e-03	2.36e-03	-3.10	-2.057105	-1.15e-01	PDZD9	PDZ domain containing 9
8071119	7.40e-03	2.36e-03	-3.10	-2.05749	-9.89e-02	BCL2L13	BCL2 like 13
8060698	7.41e-03	2.36e-03	-3.10	-2.05872	-1.61e-01	AP5S1	adaptor related protein complex 5 sigma 1 subunit
8171136	7.42e-03	2.36e-03	-3.10	-2.059803	-2.24e-01	P2RY8	purinergic receptor P2Y8
8177026	7.42e-03	2.36e-03	-3.10	-2.059803	-2.24e-01	P2RY8	purinergic receptor P2Y8
8153043	7.43e-03	2.36e-03	3.10	-2.060679	1.67e-01	ZFAT	zinc finger and AT-hook domain containing
8180332	7.43e-03	2.36e-03	3.10	-2.060687	1.66e-01	UBE2D3	ubiquitin conjugating enzyme E2 D3
7910634	7.43e-03	2.37e-03	-3.10	-2.061405	-7.66e-02
8014956	7.43e-03	2.37e-03	3.10	-2.061536	2.53e-01	NR1D1	nuclear receptor subfamily 1 group D member 1
8170513	7.44e-03	2.37e-03	-3.10	-2.061947	-1.29e-01	FATE1	fetal and adult testis expressed 1
7944825	7.44e-03	2.37e-03	-3.10	-2.062193	-1.10e-01	OR10D1P	olfactory receptor family 10 subfamily D member 1 pseudogene
7892510	7.44e-03	2.37e-03	3.10	-2.062575	3.84e-01
7973028	7.45e-03	2.37e-03	-3.10	-2.063971	-8.10e-02	OR11G2	olfactory receptor family 11 subfamily G member 2
8150920	7.45e-03	2.37e-03	-3.10	-2.06426	-1.08e-01	CYP7A1	cytochrome P450 family 7 subfamily A member 1
8032601	7.45e-03	2.38e-03	-3.10	-2.06476	-1.77e-01	RAX2	retina and anterior neural fold homeobox 2
8026363	7.45e-03	2.38e-03	-3.10	-2.064831	-1.86e-01
8121672	7.45e-03	2.38e-03	-3.10	-2.065038	-1.31e-01	VGLL2	vestigial like family member 2
8076307	7.45e-03	2.38e-03	3.10	-2.065042	1.78e-01	RANGAP1	Ran GTPase activating protein 1
7981447	7.45e-03	2.38e-03	-3.10	-2.065059	-1.44e-01	XRCC3	X-ray repair cross complementing 3
7950669	7.46e-03	2.38e-03	3.10	-2.06534	1.16e-01	KCTD21	potassium channel tetramerization domain containing 21
8169750	7.46e-03	2.38e-03	3.10	-2.065537	2.07e-01	STAG2	stromal antigen 2
8016239	7.46e-03	2.38e-03	3.10	-2.065946	1.91e-01	PLEKHM1	pleckstrin homology and RUN domain containing M1
7981098	7.46e-03	2.38e-03	-3.10	-2.066064	-9.52e-02	SERPINA12	serpin family A member 12
8064014	7.46e-03	2.38e-03	3.10	-2.066169	1.68e-01	SLC17A9	solute carrier family 17 member 9
8126310	7.46e-03	2.38e-03	-3.10	-2.066262	-2.87e-01
7970251	7.47e-03	2.38e-03	-3.10	-2.066977	-1.11e-01	PROZ	protein Z, vitamin K dependent plasma glycoprotein
7979387	7.47e-03	2.38e-03	-3.10	-2.067135	-1.57e-01	SLC35F4	solute carrier family 35 member F4
7922404	7.47e-03	2.38e-03	3.10	-2.067264	3.44e-01	GAS5///SNORD80	growth arrest specific 5 (non-protein coding)///small nucleolar RNA, C/D box 80
7949637	7.47e-03	2.38e-03	-3.10	-2.067547	-1.42e-01	MRPL11	mitochondrial ribosomal protein L11
8036503	7.47e-03	2.38e-03	-3.10	-2.067944	-1.43e-01	RASGRP4	RAS guanyl releasing protein 4
8020455	7.47e-03	2.38e-03	-3.10	-2.068202	-2.02e-01	GATA6	GATA binding protein 6
8108716	7.48e-03	2.39e-03	3.10	-2.069308	3.41e-01	PCDHB16	protocadherin beta 16
8057742	7.48e-03	2.39e-03	-3.10	-2.069379	-3.94e-01
8088958	7.49e-03	2.39e-03	3.10	-2.07086	2.41e-01	GBE1	glucan (1,4-alpha-), branching enzyme 1
7912580	7.50e-03	2.39e-03	-3.10	-2.07165	-1.18e-01	HNRNPCL2	heterogeneous nuclear ribonucleoprotein C-like 2
8127158	7.50e-03	2.40e-03	-3.10	-2.072482	-2.41e-01	GCLC	glutamate-cysteine ligase catalytic subunit
8147313	7.50e-03	2.40e-03	3.10	-2.072725	2.36e-01	TMEM67	transmembrane protein 67
7958532	7.51e-03	2.40e-03	3.10	-2.073165	1.57e-01	UBE3B	ubiquitin protein ligase E3B
8118124	7.51e-03	2.40e-03	-3.10	-2.073798	-1.24e-01	MCCD1	mitochondrial coiled-coil domain 1
8130827	7.52e-03	2.40e-03	-3.10	-2.074349	-1.30e-01	KIF25-AS1	KIF25 antisense RNA 1
7998762	7.52e-03	2.40e-03	-3.10	-2.074657	-1.75e-01	ECI1	enoyl-CoA delta isomerase 1
7939805	7.52e-03	2.40e-03	3.10	-2.074703	1.45e-01	SLC39A13	solute carrier family 39 member 13
7981084	7.52e-03	2.40e-03	-3.10	-2.075111	-1.24e-01	SERPINA9	serpin family A member 9
7964868	7.52e-03	2.40e-03	-3.10	-2.075334	-7.70e-02
7916262	7.52e-03	2.40e-03	3.10	-2.075661	1.59e-01	C1orf123	chromosome 1 open reading frame 123
8012416	7.52e-03	2.40e-03	-3.10	-2.075877	-1.63e-01	LINC00324	long intergenic non-protein coding RNA 324
8056716	7.53e-03	2.41e-03	-3.10	-2.076058	-1.67e-01	METTL5	methyltransferase like 5
8120927	7.53e-03	2.41e-03	-3.09	-2.076714	-2.75e-01	RWDD2A	RWD domain containing 2A
8171876	7.53e-03	2.41e-03	-3.09	-2.076727	-2.38e-01	METTL1	methyltransferase like 1
8077879	7.53e-03	2.41e-03	-3.09	-2.077318	-1.50e-01	SYN2	synapsin II
7948662	7.53e-03	2.41e-03	-3.09	-2.077335	-1.15e-01	SCGB1D4	secretoglobin family 1D member 4
8150918	7.53e-03	2.41e-03	-3.09	-2.077625	-1.68e-01
8138789	7.54e-03	2.41e-03	3.09	-2.078032	1.64e-01	JAZF1	JAZF zinc finger 1
7894055	7.54e-03	2.41e-03	3.09	-2.078366	3.81e-01
7999093	7.54e-03	2.41e-03	-3.09	-2.078373	-1.40e-01	SRL	sarcalumenin
7976523	7.54e-03	2.41e-03	-3.09	-2.078607	-1.36e-01	TCL6	T-cell leukemia/lymphoma 6 (non-protein coding)
8002342	7.54e-03	2.41e-03	3.09	-2.078726	2.76e-01
7900167	7.54e-03	2.41e-03	3.09	-2.079155	1.61e-01	CDCA8	cell division cycle associated 8
8060609	7.54e-03	2.41e-03	-3.09	-2.079195	-1.79e-01
8082250	7.55e-03	2.41e-03	-3.09	-2.079743	-1.44e-01
8030733	7.55e-03	2.42e-03	-3.09	-2.07988	-1.04e-01	GPR32	G protein-coupled receptor 32
7981266	7.56e-03	2.42e-03	-3.09	-2.08116	-1.64e-01	CCDC85C	coiled-coil domain containing 85C
8022245	7.56e-03	2.42e-03	-3.09	-2.081644	-1.70e-01
8065517	7.56e-03	2.42e-03	3.09	-2.08218	1.24e-01	ZNF337	zinc finger protein 337
8140424	7.57e-03	2.42e-03	-3.09	-2.082627	-1.36e-01	SPDYE16///SPDYE2B///SPDYE6///SPDYE8P///SPDYE2///SPDYE3///SPDYE7P///SPDYE1	speedy/RINGO cell cycle regulator family member E16///speedy/RINGO cell cycle regulator family member E2B///speedy/RINGO cell cycle regulator family member E6///speedy/RINGO cell cycle regulator family member E8, pseudogene///speedy/RINGO cell cycle regulator family member E2///speedy/RINGO cell cycle regulator family member E3///speedy/RINGO cell cycle regulator family member E7, pseudogene///speedy/RINGO cell cycle regulator family member E1
8048257	7.57e-03	2.42e-03	3.09	-2.082969	1.42e-01	PNKD	paroxysmal nonkinesigenic dyskinesia
7896229	7.57e-03	2.42e-03	3.09	-2.083239	2.66e-01
7965681	7.57e-03	2.43e-03	3.09	-2.083557	2.01e-01	IKBIP	IKBKB interacting protein
8087830	7.58e-03	2.43e-03	-3.09	-2.084342	-1.80e-01	RPL29	ribosomal protein L29
8154365	7.58e-03	2.43e-03	-3.09	-2.084883	-1.61e-01
8006052	7.58e-03	2.43e-03	-3.09	-2.085179	-1.35e-01	TP53I13	tumor protein p53 inducible protein 13
7912252	7.59e-03	2.43e-03	-3.09	-2.085863	-1.73e-01
7972420	7.59e-03	2.43e-03	-3.09	-2.086415	-9.11e-02	HSP90AB6P	heat shock protein 90 alpha family class B member 6, pseudogene
7948046	7.60e-03	2.43e-03	-3.09	-2.086833	-1.10e-01	OR4C13	olfactory receptor family 4 subfamily C member 13
7901913	7.60e-03	2.44e-03	-3.09	-2.087393	-1.55e-01	FOXD3	forkhead box D3
8049246	7.60e-03	2.44e-03	3.09	-2.087506	3.93e-01	INPP5D	inositol polyphosphate-5-phosphatase D
8066345	7.60e-03	2.44e-03	-3.09	-2.087529	-1.65e-01
8093425	7.60e-03	2.44e-03	-3.09	-2.087911	-1.44e-01	IDUA	iduronidase, alpha-L-
8096075	7.60e-03	2.44e-03	-3.09	-2.087917	-5.24e-02
7893292	7.60e-03	2.44e-03	-3.09	-2.087935	-1.76e-01
7999410	7.61e-03	2.44e-03	-3.09	-2.088961	-6.65e-02
8106999	7.61e-03	2.44e-03	-3.09	-2.089365	-1.23e-01	LINC01554	long intergenic non-protein coding RNA 1554
8167625	7.61e-03	2.44e-03	-3.09	-2.089548	-1.15e-01	CCNB3///BCOR	cyclin B3///BCL6 corepressor
7976412	7.62e-03	2.44e-03	-3.09	-2.090762	-9.75e-02	LINC00521	long intergenic non-protein coding RNA 521
8071276	7.62e-03	2.45e-03	-3.09	-2.091176	-1.57e-01	TBX1	T-box 1
7901969	7.62e-03	2.45e-03	-3.09	-2.091327	-2.25e-01	ROR1	receptor tyrosine kinase like orphan receptor 1
8145470	7.63e-03	2.45e-03	3.09	-2.091706	3.43e-01	DPYSL2	dihydropyrimidinase like 2
8117741	7.63e-03	2.45e-03	-3.09	-2.09183	-1.26e-01	OR2H2	olfactory receptor family 2 subfamily H member 2
7966213	7.63e-03	2.45e-03	-3.09	-2.092125	-1.27e-01	MMAB	methylmalonic aciduria (cobalamin deficiency) cblB type
8153939	7.63e-03	2.45e-03	3.09	-2.092236	2.55e-01	DGAT1	diacylglycerol O-acyltransferase 1
8153684	7.63e-03	2.45e-03	3.09	-2.092246	2.55e-01	DGAT1	diacylglycerol O-acyltransferase 1
7944876	7.63e-03	2.45e-03	-3.09	-2.092597	-1.78e-01	NRGN	neurogranin
8111251	7.63e-03	2.45e-03	-3.09	-2.092668	-1.22e-01
7992863	7.63e-03	2.45e-03	-3.09	-2.092996	-1.17e-01	OR1F1	olfactory receptor family 1 subfamily F member 1
8062555	7.64e-03	2.45e-03	-3.09	-2.093489	-9.03e-02
7893077	7.64e-03	2.45e-03	3.09	-2.093556	1.54e-01
7917972	7.64e-03	2.45e-03	-3.09	-2.093909	-9.52e-02
7896230	7.64e-03	2.45e-03	3.09	-2.094252	1.65e-01
8129375	7.65e-03	2.46e-03	-3.09	-2.095352	-2.30e-01
7932418	7.65e-03	2.46e-03	-3.09	-2.095403	-8.47e-02
8177280	7.65e-03	2.46e-03	-3.09	-2.095533	-1.74e-01
7903028	7.65e-03	2.46e-03	-3.09	-2.095543	-9.41e-02
8156897	7.65e-03	2.46e-03	3.09	-2.095662	2.03e-01	MSANTD3-TMEFF1///MSANTD3	MSANTD3-TMEFF1 readthrough///Myb/SANT DNA binding domain containing 3
7919026	7.65e-03	2.46e-03	-3.09	-2.095912	-8.76e-02
8004394	7.65e-03	2.46e-03	-3.09	-2.096255	-2.24e-01	SPEM1	spermatid maturation 1
7971838	7.65e-03	2.46e-03	-3.09	-2.096598	-1.28e-01	LECT1	leukocyte cell derived chemotaxin 1
8081358	7.66e-03	2.46e-03	-3.09	-2.097275	-1.35e-01	ZBTB11-AS1	ZBTB11 antisense RNA 1
8008914	7.66e-03	2.46e-03	-3.09	-2.097729	-1.07e-01	C17orf64	chromosome 17 open reading frame 64
8012138	7.66e-03	2.46e-03	-3.09	-2.097882	-9.88e-02
7895857	7.66e-03	2.46e-03	3.09	-2.097946	3.14e-01
8063351	7.66e-03	2.46e-03	3.09	-2.098141	1.40e-01	SLC9A8	solute carrier family 9 member A8
8016640	7.67e-03	2.47e-03	-3.09	-2.099303	-1.45e-01	HILS1	histone linker H1 domain, spermatid-specific 1 (pseudogene)
8117426	7.68e-03	2.47e-03	3.09	-2.099701	2.52e-01	HIST1H2BH///HIST1H2BH	histone cluster 1, H2bh///histone cluster 1, H2bh
8067798	7.68e-03	2.47e-03	-3.09	-2.099793	-2.17e-01	SOX18	SRY-box 18
8077817	7.68e-03	2.47e-03	-3.09	-2.10016	-1.22e-01	SLC6A11	solute carrier family 6 member 11
7967473	7.68e-03	2.47e-03	3.09	-2.100294	1.24e-01	EIF2B1	eukaryotic translation initiation factor 2B subunit alpha
8045007	7.69e-03	2.47e-03	-3.09	-2.10123	-6.24e-02
7914230	7.70e-03	2.48e-03	-3.09	-2.102649	-8.26e-02
8111218	7.70e-03	2.48e-03	-3.09	-2.102659	-1.24e-01
7997374	7.70e-03	2.48e-03	-3.09	-2.102841	-1.23e-01	DYNLRB2	dynein light chain roadblock-type 2
8043034	7.70e-03	2.48e-03	-3.09	-2.102841	-8.76e-02
8067543	7.71e-03	2.48e-03	-3.09	-2.104068	-1.45e-01	FLJ32154	uncharacterized protein FLJ32154
8059864	7.71e-03	2.48e-03	-3.09	-2.104369	-1.22e-01	GBX2	gastrulation brain homeobox 2
8176400	7.71e-03	2.48e-03	-3.09	-2.104474	-1.36e-01	PCDH11Y///PCDH11X	protocadherin 11 Y-linked///protocadherin 11 X-linked
8150373	7.71e-03	2.48e-03	3.09	-2.104729	1.33e-01
7954777	7.71e-03	2.48e-03	3.08	-2.105176	1.48e-01	ALG10B///ALG10	ALG10B, alpha-1,2-glucosyltransferase///ALG10, alpha-1,2-glucosyltransferase
8003576	7.71e-03	2.48e-03	-3.08	-2.105536	-9.39e-02
8107092	7.71e-03	2.48e-03	-3.08	-2.105545	-5.83e-02
8117343	7.72e-03	2.49e-03	3.08	-2.106691	1.30e-01	HFE	hemochromatosis
8113467	7.72e-03	2.49e-03	-3.08	-2.106712	-1.58e-01
8092009	7.72e-03	2.49e-03	3.08	-2.106918	1.53e-01	LRRC34	leucine rich repeat containing 34
8035201	7.73e-03	2.49e-03	-3.08	-2.107493	-1.31e-01	CPAMD8	C3 and PZP like, alpha-2-macroglobulin domain containing 8
7903945	7.74e-03	2.49e-03	-3.08	-2.10885	-1.32e-01	CHIA	chitinase, acidic
7907464	7.75e-03	2.50e-03	-3.08	-2.109723	-1.72e-01
8020321	7.75e-03	2.50e-03	3.08	-2.109886	2.54e-01
8009666	7.75e-03	2.50e-03	-3.08	-2.110269	-1.10e-01	RAB37	RAB37, member RAS oncogene family
7923177	7.75e-03	2.50e-03	-3.08	-2.110272	-8.08e-02
8109597	7.76e-03	2.50e-03	3.08	-2.111343	2.17e-01	UBLCP1	ubiquitin like domain containing CTD phosphatase 1
8059862	7.76e-03	2.50e-03	-3.08	-2.111404	-8.63e-02
8037331	7.76e-03	2.50e-03	3.08	-2.111895	1.24e-01	XRCC1	X-ray repair cross complementing 1
7906993	7.76e-03	2.50e-03	-3.08	-2.112225	-1.46e-01
8100003	7.76e-03	2.50e-03	3.08	-2.112598	2.65e-01
8044353	7.77e-03	2.51e-03	-3.08	-2.113266	-1.22e-01	ACOXL	acyl-CoA oxidase-like
8079433	7.77e-03	2.51e-03	-3.08	-2.113306	-1.18e-01	PTH1R	parathyroid hormone 1 receptor
8099593	7.77e-03	2.51e-03	-3.08	-2.113442	-1.16e-01	KCNIP4	potassium voltage-gated channel interacting protein 4
7939595	7.77e-03	2.51e-03	-3.08	-2.113757	-1.48e-01	CRY2	cryptochrome circadian clock 2
8131195	7.78e-03	2.51e-03	-3.08	-2.114831	-1.47e-01	AMZ1	archaelysin family metallopeptidase 1
8003848	7.78e-03	2.51e-03	-3.08	-2.115174	-7.79e-02
8152595	7.78e-03	2.51e-03	-3.08	-2.115255	-1.56e-01
8125123	7.78e-03	2.51e-03	3.08	-2.115473	1.44e-01
8002209	7.79e-03	2.51e-03	-3.08	-2.115903	-1.76e-01
8050352	7.79e-03	2.51e-03	-3.08	-2.116099	-1.33e-01	NTSR2	neurotensin receptor 2
7925741	7.79e-03	2.51e-03	-3.08	-2.116574	-1.05e-01	OR2T33///OR2T8///OR2T12	olfactory receptor family 2 subfamily T member 33///olfactory receptor family 2 subfamily T member 8///olfactory receptor family 2 subfamily T member 12
8070689	7.79e-03	2.52e-03	3.08	-2.116849	1.64e-01	HSF2BP	heat shock transcription factor 2 binding protein
8081582	7.80e-03	2.52e-03	-3.08	-2.117813	-1.15e-01	PLCXD2	phosphatidylinositol specific phospholipase C X domain containing 2
7910706	7.80e-03	2.52e-03	3.08	-2.1181	1.75e-01	LGALS8	galectin 8
8083318	7.82e-03	2.52e-03	-3.08	-2.119806	-1.80e-01	LOC646903	uncharacterized LOC646903
8013622	7.82e-03	2.52e-03	3.08	-2.119855	1.24e-01	SGK494///SPAG5	uncharacterized serine/threonine-protein kinase SgK494///sperm associated antigen 5
8116591	7.83e-03	2.53e-03	-3.08	-2.121505	-1.79e-01	FOXC1	forkhead box C1
8168984	7.83e-03	2.53e-03	-3.08	-2.121539	-1.40e-01	BHLHB9///BHLHB9	basic helix-loop-helix domain containing, class B, 9///basic helix-loop-helix domain containing, class B, 9
8121532	7.83e-03	2.53e-03	3.08	-2.121684	2.35e-01	WISP3	WNT1 inducible signaling pathway protein 3
8018379	7.83e-03	2.53e-03	-3.08	-2.121845	-1.30e-01	CASKIN2	CASK interacting protein 2
8019046	7.83e-03	2.53e-03	3.08	-2.121998	2.78e-01	EIF4A3	eukaryotic translation initiation factor 4A3
8024056	7.83e-03	2.53e-03	-3.08	-2.122609	-1.85e-01	ELANE	elastase, neutrophil expressed
8093643	7.84e-03	2.54e-03	3.08	-2.123915	1.95e-01	ADD1	adducin 1
8087731	7.84e-03	2.54e-03	-3.08	-2.123949	-1.38e-01	C3orf18	chromosome 3 open reading frame 18
8022642	7.84e-03	2.54e-03	-3.08	-2.124008	-8.90e-02
7934318	7.85e-03	2.54e-03	-3.08	-2.124407	-9.26e-02
7895183	7.85e-03	2.54e-03	-3.08	-2.124775	-1.65e-01
8151376	7.85e-03	2.54e-03	-3.08	-2.125102	-2.10e-01	RPL7	ribosomal protein L7
8108981	7.85e-03	2.54e-03	-3.08	-2.125286	-2.41e-01	STK32A	serine/threonine kinase 32A
8038319	7.85e-03	2.54e-03	-3.08	-2.125364	-1.55e-01	HRC	histidine rich calcium binding protein
7919088	7.85e-03	2.54e-03	-3.08	-2.125571	-1.25e-01	ADAM30	ADAM metallopeptidase domain 30
7948371	7.86e-03	2.54e-03	-3.08	-2.125887	-1.00e-01
8039180	7.86e-03	2.54e-03	-3.08	-2.126198	-1.97e-01	LILRB5	leukocyte immunoglobulin like receptor B5
7919872	7.86e-03	2.54e-03	-3.08	-2.126317	-2.27e-01	FAM63A	family with sequence similarity 63 member A
8093332	7.86e-03	2.54e-03	-3.08	-2.127137	-2.46e-01	ZNF876P	zinc finger protein 876, pseudogene
7950764	7.86e-03	2.54e-03	-3.08	-2.127269	-3.19e-01	DLG2	discs large MAGUK scaffold protein 2
7990582	7.86e-03	2.54e-03	-3.08	-2.127308	-1.75e-01	SCAPER	S-phase cyclin A associated protein in the ER
8121429	7.87e-03	2.55e-03	3.08	-2.127853	1.95e-01	FIG4	FIG4 phosphoinositide 5-phosphatase
7974192	7.87e-03	2.55e-03	-3.08	-2.128299	-6.76e-02
8074909	7.88e-03	2.55e-03	-3.08	-2.128896	-1.60e-01	IGLL1	immunoglobulin lambda like polypeptide 1
7963739	7.88e-03	2.55e-03	-3.08	-2.129027	-1.46e-01
8152250	7.88e-03	2.55e-03	-3.08	-2.129323	-5.46e-02
8100578	7.88e-03	2.55e-03	-3.08	-2.129535	-9.71e-02	EPHA5	EPH receptor A5
7951397	7.88e-03	2.55e-03	3.08	-2.129851	3.67e-01	CASP1	caspase 1
8150489	7.88e-03	2.55e-03	-3.08	-2.13034	-2.05e-01
8180264	7.89e-03	2.55e-03	-3.08	-2.130971	-2.34e-01	LYRM9	LYR motif containing 9
8029693	7.89e-03	2.56e-03	-3.08	-2.131033	-6.91e-01	FOSB	FosB proto-oncogene, AP-1 transcription factor subunit
7946082	7.89e-03	2.56e-03	-3.08	-2.131139	-1.37e-01	UBQLNL	ubiquilin-like
7939965	7.89e-03	2.56e-03	-3.08	-2.131313	-8.32e-02	OR8I2	olfactory receptor family 8 subfamily I member 2
8056222	7.90e-03	2.56e-03	3.08	-2.131971	4.72e-01	DPP4	dipeptidyl peptidase 4
8030049	7.90e-03	2.56e-03	3.08	-2.132082	2.05e-01	CYTH2	cytohesin 2
7925874	7.90e-03	2.56e-03	-3.08	-2.132163	-6.65e-02
8130732	7.90e-03	2.56e-03	-3.08	-2.132431	-1.82e-01	MPC1	mitochondrial pyruvate carrier 1
7893530	7.90e-03	2.56e-03	3.08	-2.132927	2.48e-01
8142585	7.90e-03	2.56e-03	-3.08	-2.13315	-2.40e-01	CADPS2	calcium dependent secretion activator 2
8030113	7.90e-03	2.56e-03	3.08	-2.133376	1.68e-01	RUVBL2	RuvB like AAA ATPase 2
8109819	7.90e-03	2.56e-03	-3.07	-2.133594	-1.28e-01	FBLL1	fibrillarin-like 1
8056376	7.90e-03	2.56e-03	-3.07	-2.133609	-2.69e-01	SCN3A	sodium voltage-gated channel alpha subunit 3
8035666	7.91e-03	2.56e-03	3.07	-2.134258	1.28e-01	SUGP1	SURP and G-patch domain containing 1
8121483	7.91e-03	2.57e-03	-3.07	-2.134801	-6.59e-02
8118556	7.93e-03	2.57e-03	3.07	-2.136641	7.18e-01	HLA-DQA1	major histocompatibility complex, class II, DQ alpha 1
8012464	7.94e-03	2.57e-03	-3.07	-2.137693	-2.05e-01	LOC100128288	uncharacterized LOC100128288
7908692	7.95e-03	2.58e-03	-3.07	-2.138971	-1.18e-01	RPS10P7	ribosomal protein S10 pseudogene 7
8132922	7.95e-03	2.58e-03	-3.07	-2.139038	-1.39e-01	MRPS17	mitochondrial ribosomal protein S17
8035803	7.95e-03	2.58e-03	-3.07	-2.139211	-1.37e-01	ZNF708	zinc finger protein 708
8047217	7.95e-03	2.58e-03	3.07	-2.139284	2.69e-01	COQ10B	coenzyme Q10B
7892610	7.96e-03	2.58e-03	-3.07	-2.14107	-4.67e-01
8103437	7.97e-03	2.59e-03	3.07	-2.141844	2.12e-01	PPID	peptidylprolyl isomerase D
8091712	7.98e-03	2.59e-03	-3.07	-2.142985	-1.22e-01
8137964	7.98e-03	2.59e-03	-3.07	-2.143465	-1.23e-01	FBXL18	F-box and leucine rich repeat protein 18
7998466	7.98e-03	2.59e-03	-3.07	-2.143894	-1.22e-01	UNKL	unkempt family like zinc finger
7982516	7.99e-03	2.59e-03	-3.07	-2.144503	-1.25e-01	NUTM1	NUT midline carcinoma family member 1
7987675	7.99e-03	2.60e-03	-3.07	-2.145466	-8.92e-02	RPAP1	RNA polymerase II associated protein 1
7911281	7.99e-03	2.60e-03	-3.07	-2.145469	-1.36e-01	OR2T35///OR2T2	olfactory receptor family 2 subfamily T member 35///olfactory receptor family 2 subfamily T member 2
7955908	7.99e-03	2.60e-03	3.07	-2.145483	5.27e-01	NCKAP1L	NCK associated protein 1 like
8157214	8.00e-03	2.60e-03	3.07	-2.145614	2.52e-01
7916926	8.00e-03	2.60e-03	-3.07	-2.146189	-1.69e-01
8025766	8.00e-03	2.60e-03	3.07	-2.146822	1.18e-01	CARM1	coactivator associated arginine methyltransferase 1
7953166	8.00e-03	2.60e-03	3.07	-2.146933	2.32e-01	TSPAN9	tetraspanin 9
7892605	8.00e-03	2.60e-03	3.07	-2.146949	2.54e-01
8042144	8.00e-03	2.60e-03	3.07	-2.147021	2.66e-01	REL	REL proto-oncogene, NF-kB subunit
7950628	8.01e-03	2.60e-03	3.07	-2.147308	1.73e-01	INTS4	integrator complex subunit 4
7955433	8.01e-03	2.60e-03	-3.07	-2.14738	-8.80e-02	TMPRSS12	transmembrane protease, serine 12
7990683	8.01e-03	2.60e-03	-3.07	-2.147478	-1.09e-01	ACSBG1	acyl-CoA synthetase bubblegum family member 1
8156923	8.01e-03	2.60e-03	-3.07	-2.148185	-1.85e-01	PLPPR1	phospholipid phosphatase related 1
8170282	8.01e-03	2.60e-03	-3.07	-2.148316	-1.70e-01	SPANXN4	SPANX family member N4
8090662	8.03e-03	2.61e-03	-3.07	-2.150101	-1.07e-01
8048381	8.03e-03	2.61e-03	3.07	-2.150136	1.77e-01	STK36	serine/threonine kinase 36
8094101	8.03e-03	2.61e-03	3.07	-2.150522	2.22e-01	CPZ	carboxypeptidase Z
8066668	8.04e-03	2.61e-03	-3.07	-2.151453	-1.50e-01	NCOA5	nuclear receptor coactivator 5
7945997	8.04e-03	2.61e-03	-3.07	-2.151878	-1.02e-01
7998267	8.04e-03	2.62e-03	-3.07	-2.152574	-1.66e-01	JMJD8	jumonji domain containing 8
7972251	8.05e-03	2.62e-03	-3.07	-2.153065	-8.56e-02
7925759	8.05e-03	2.62e-03	-3.07	-2.153396	-1.49e-01	OR2T27	olfactory receptor family 2 subfamily T member 27
7906370	8.06e-03	2.62e-03	-3.07	-2.155079	-8.34e-02
7989932	8.06e-03	2.62e-03	-3.07	-2.155118	-1.47e-01
8174755	8.07e-03	2.62e-03	-3.07	-2.15537	-1.16e-01	RHOXF1	Rhox homeobox family member 1
7896236	8.07e-03	2.62e-03	-3.07	-2.155498	-2.55e-01
7959087	8.07e-03	2.63e-03	-3.07	-2.155578	-1.65e-01	SRRM4	serine/arginine repetitive matrix 4
7977592	8.07e-03	2.63e-03	-3.07	-2.156246	-8.62e-02
8003560	8.07e-03	2.63e-03	-3.07	-2.156466	-1.42e-01	DBNDD1	dysbindin domain containing 1
8026122	8.08e-03	2.63e-03	3.07	-2.157022	1.27e-01	RAD23A	RAD23 homolog A, nucleotide excision repair protein
8127408	8.09e-03	2.63e-03	-3.07	-2.15824	-1.07e-01	EYS	eyes shut homolog (Drosophila)
7938878	8.10e-03	2.64e-03	3.07	-2.159645	1.68e-01
8024676	8.10e-03	2.64e-03	-3.07	-2.160183	-1.31e-01	GIPC3	GIPC PDZ domain containing family member 3
7972177	8.10e-03	2.64e-03	-3.07	-2.160219	-1.91e-01	POU4F1	POU class 4 homeobox 1
8033487	8.10e-03	2.64e-03	-3.07	-2.160438	-1.18e-01	FBN3	fibrillin 3
8010638	8.11e-03	2.64e-03	3.07	-2.161559	1.33e-01	HGS	hepatocyte growth factor-regulated tyrosine kinase substrate
8105063	8.12e-03	2.64e-03	-3.06	-2.161953	-1.39e-01
8180331	8.12e-03	2.64e-03	3.06	-2.162196	1.68e-01	UBE2D3	ubiquitin conjugating enzyme E2 D3
8078435	8.12e-03	2.64e-03	-3.06	-2.16225	-1.50e-01	TRIM71	tripartite motif containing 71
7952319	8.12e-03	2.65e-03	-3.06	-2.162786	-8.68e-02
7921445	8.13e-03	2.65e-03	-3.06	-2.163804	-1.16e-01	OR10J3	olfactory receptor family 10 subfamily J member 3
8178891	8.13e-03	2.65e-03	3.06	-2.16454	4.91e-01	HLA-DPA1	major histocompatibility complex, class II, DP alpha 1
8103458	8.14e-03	2.65e-03	-3.06	-2.165101	-6.74e-02
8089009	8.15e-03	2.66e-03	-3.06	-2.166088	-6.30e-02
8121945	8.15e-03	2.66e-03	-3.06	-2.166985	-9.35e-02
7894927	8.15e-03	2.66e-03	3.06	-2.167119	4.05e-01
7999965	8.16e-03	2.66e-03	-3.06	-2.168302	-1.09e-01	ACSM2B///ACSM2A	acyl-CoA synthetase medium-chain family member 2B///acyl-CoA synthetase medium-chain family member 2A
7892878	8.17e-03	2.66e-03	3.06	-2.168717	3.51e-01
8027760	8.17e-03	2.66e-03	-3.06	-2.169097	-2.95e-01	FXYD1	FXYD domain containing ion transport regulator 1
8127393	8.17e-03	2.67e-03	-3.06	-2.169584	-1.64e-01	EYS	eyes shut homolog (Drosophila)
7906810	8.17e-03	2.67e-03	3.06	-2.169757	1.38e-01	DUSP12	dual specificity phosphatase 12
7919574	8.19e-03	2.67e-03	-3.06	-2.171456	-9.57e-02
8001898	8.19e-03	2.67e-03	-3.06	-2.171857	-1.09e-01	CDH16	cadherin 16
7979583	8.19e-03	2.67e-03	-3.06	-2.172008	-1.12e-01	ESR2	estrogen receptor 2
7952392	8.19e-03	2.67e-03	-3.06	-2.172175	-7.92e-02	OR8D1	olfactory receptor family 8 subfamily D member 1
7985130	8.19e-03	2.67e-03	-3.06	-2.172198	-1.38e-01	SH2D7	SH2 domain containing 7
8143142	8.19e-03	2.67e-03	-3.06	-2.172291	-6.25e-02
7944375	8.20e-03	2.67e-03	3.06	-2.172622	2.06e-01	TRAPPC4	trafficking protein particle complex 4
7911017	8.20e-03	2.67e-03	3.06	-2.172697	1.72e-01	SDCCAG8	serologically defined colon cancer antigen 8
8164196	8.20e-03	2.68e-03	-3.06	-2.172866	-1.55e-01	LOC51145	uncharacterized LOC51145
8054020	8.20e-03	2.68e-03	-3.06	-2.173599	-1.04e-01	FAM178B	family with sequence similarity 178 member B
8052934	8.21e-03	2.68e-03	-3.06	-2.174031	-1.72e-01	MCEE	methylmalonyl-CoA epimerase
7965484	8.21e-03	2.68e-03	-3.06	-2.174129	-1.11e-01
