## Supplementary Tables for "Dynamic dysregulation of Tenascin-X/Tenascin-C balance controlled by Transforming Growth Factor-β leads to tumor cell proliferation during pancreatic carcinogenesis" (part 2 of 3)

### Sheet: SuppTable3 GSE62452 (continued)
ID	adj.P.Val	P.Value	t	B	logFC	Gene.symbol	Gene.title
7952617	8.22e-03	2.68e-03	-3.06	-2.175327	-1.41e-01	KCNJ1	potassium voltage-gated channel subfamily J member 1
8149898	8.22e-03	2.68e-03	-3.06	-2.175482	-1.50e-01	STMN4	stathmin 4
8083790	8.22e-03	2.68e-03	-3.06	-2.175569	-6.65e-02
7894387	8.22e-03	2.69e-03	3.06	-2.176494	3.88e-01
8154527	8.22e-03	2.69e-03	-3.06	-2.176697	-2.51e-01
8115606	8.22e-03	2.69e-03	3.06	-2.176773	1.87e-01	SLU7	SLU7 homolog, splicing factor
8081758	8.23e-03	2.69e-03	-3.06	-2.177623	-3.60e-01	GRAMD1C	GRAM domain containing 1C
8111474	8.23e-03	2.69e-03	-3.06	-2.177782	-1.10e-01	AGXT2	alanine--glyoxylate aminotransferase 2
7948322	8.23e-03	2.69e-03	-3.06	-2.17797	-9.78e-02	OR5B17	olfactory receptor family 5 subfamily B member 17
8120937	8.23e-03	2.69e-03	-3.06	-2.178059	-1.10e-01	RIPPLY2	ripply transcriptional repressor 2
8096079	8.25e-03	2.70e-03	-3.06	-2.179528	-1.18e-01
7998233	8.25e-03	2.70e-03	-3.06	-2.180136	-2.14e-01	TMEM8A	transmembrane protein 8A
7918951	8.25e-03	2.70e-03	-3.06	-2.18062	-1.20e-01
8032544	8.26e-03	2.70e-03	-3.06	-2.180879	-1.64e-01	ZNF77	zinc finger protein 77
8082886	8.26e-03	2.70e-03	-3.06	-2.181515	-1.75e-01	PCCB	propionyl-CoA carboxylase beta subunit
7921571	8.26e-03	2.70e-03	3.06	-2.181928	1.74e-01	PEX19	peroxisomal biogenesis factor 19
8157922	8.27e-03	2.70e-03	-3.06	-2.182642	-1.36e-01	LMX1B	LIM homeobox transcription factor 1 beta
8083605	8.27e-03	2.71e-03	3.06	-2.182856	1.80e-01	RSRC1	arginine and serine rich coiled-coil 1
7937986	8.27e-03	2.71e-03	-3.06	-2.183387	-9.41e-02	OR52J3	olfactory receptor family 52 subfamily J member 3
8041495	8.28e-03	2.71e-03	3.06	-2.183987	1.63e-01	NDUFAF7	NADH:ubiquinone oxidoreductase complex assembly factor 7
8051202	8.29e-03	2.71e-03	-3.06	-2.184882	-7.85e-02
7896658	8.30e-03	2.72e-03	-3.06	-2.186584	-4.67e-02
8125798	8.30e-03	2.72e-03	-3.06	-2.186919	-1.42e-01	MLN	motilin
7965652	8.31e-03	2.72e-03	3.06	-2.187835	2.70e-01	CDK17	cyclin dependent kinase 17
7956894	8.31e-03	2.72e-03	3.06	-2.187854	1.94e-01	HELB	DNA helicase B
7892698	8.31e-03	2.72e-03	-3.06	-2.187873	-4.41e-02
8089394	8.31e-03	2.72e-03	-3.06	-2.188161	-1.31e-01	RETNLB	resistin like beta
7915758	8.31e-03	2.72e-03	3.06	-2.188218	1.60e-01	GPBP1L1	GC-rich promoter binding protein 1 like 1
8108267	8.32e-03	2.72e-03	-3.06	-2.188651	-8.92e-02	PKD2L2	polycystin 2 like 2, transient receptor potential cation channel
8154729	8.32e-03	2.72e-03	-3.06	-2.188766	-3.38e-01
8028930	8.32e-03	2.72e-03	3.06	-2.188987	1.46e-01	RAB4B-EGLN2///MIA-RAB4B///RAB4B	RAB4B-EGLN2 readthrough (NMD candidate)///MIA-RAB4B readthrough (NMD candidate)///RAB4B, member RAS oncogene family
8180386	8.32e-03	2.72e-03	3.06	-2.189299	1.98e-01	NME2	NME/NM23 nucleoside diphosphate kinase 2
7999547	8.32e-03	2.72e-03	-3.06	-2.189383	-1.31e-01
7892642	8.33e-03	2.73e-03	-3.05	-2.190295	-1.56e-01
7893990	8.33e-03	2.73e-03	-3.05	-2.1905	-2.14e-01
7969626	8.33e-03	2.73e-03	3.05	-2.190547	2.00e-01	GPR180	G protein-coupled receptor 180
7894337	8.33e-03	2.73e-03	3.05	-2.190844	2.72e-01
8168852	8.33e-03	2.73e-03	3.05	-2.191134	1.53e-01	RPL36A-HNRNPH2///HNRNPH2	RPL36A-HNRNPH2 readthrough///heterogeneous nuclear ribonucleoprotein H2 (H')
7956737	8.34e-03	2.73e-03	-3.05	-2.191778	-1.52e-01	MIRLET7I	microRNA let-7i
8180394	8.34e-03	2.73e-03	3.05	-2.191822	1.55e-01	POLR2M	RNA polymerase II subunit M
7968035	8.34e-03	2.73e-03	-3.05	-2.192421	-2.69e-01	SPATA13	spermatogenesis associated 13
8005747	8.35e-03	2.74e-03	-3.05	-2.193917	-2.03e-01
7973036	8.35e-03	2.74e-03	3.05	-2.19405	1.55e-01	PARP2	poly(ADP-ribose) polymerase 2
8123315	8.36e-03	2.74e-03	3.05	-2.194516	2.49e-01	QKI	QKI, KH domain containing RNA binding
7913850	8.36e-03	2.74e-03	-3.05	-2.194691	-1.63e-01	LOC646471	uncharacterized LOC646471
7939080	8.37e-03	2.74e-03	-3.05	-2.195819	-1.38e-01	FSHB	follicle stimulating hormone beta subunit
8060330	8.37e-03	2.74e-03	-3.05	-2.19605	-1.39e-01	ZCCHC3	zinc finger CCHC-type containing 3
8048114	8.37e-03	2.75e-03	-3.05	-2.19637	-1.08e-01
8174496	8.37e-03	2.75e-03	3.05	-2.196712	1.26e-01	AMMECR1	Alport syndrome, mental retardation, midface hypoplasia and elliptocytosis chromosomal region gene 1
8078759	8.38e-03	2.75e-03	-3.05	-2.197163	-1.08e-01	SLC22A13	solute carrier family 22 member 13
7903632	8.38e-03	2.75e-03	-3.05	-2.198001	-1.08e-01	CELSR2	cadherin EGF LAG seven-pass G-type receptor 2
8151209	8.38e-03	2.75e-03	-3.05	-2.198126	-1.93e-01
8053646	8.40e-03	2.76e-03	-3.05	-2.200165	-7.67e-02
8121916	8.40e-03	2.76e-03	-3.05	-2.200202	-3.89e-01	RSPO3	R-spondin 3
7894572	8.40e-03	2.76e-03	3.05	-2.200499	3.58e-01
8040458	8.40e-03	2.76e-03	3.05	-2.2005	2.30e-01	KCNS3	potassium voltage-gated channel modifier subfamily S member 3
8133038	8.41e-03	2.76e-03	-3.05	-2.200808	-2.74e-01
7992125	8.41e-03	2.76e-03	-3.05	-2.201282	-1.32e-01	SOX8	SRY-box 8
7919095	8.41e-03	2.76e-03	3.05	-2.201907	2.65e-01	NOTCH2	notch 2
7941890	8.41e-03	2.76e-03	-3.05	-2.20205	-1.52e-01	CARNS1	carnosine synthase 1
8172670	8.41e-03	2.76e-03	-3.05	-2.202095	-1.13e-01	DGKK	diacylglycerol kinase kappa
8151644	8.42e-03	2.77e-03	3.05	-2.202856	1.99e-01	RMDN1	regulator of microtubule dynamics 1
8070780	8.42e-03	2.77e-03	-3.05	-2.203146	-1.61e-01	KRTAP10-3	keratin associated protein 10-3
7893186	8.42e-03	2.77e-03	3.05	-2.203211	2.92e-01
7916590	8.42e-03	2.77e-03	3.05	-2.203246	2.06e-01	AK2	adenylate kinase 2
8043322	8.43e-03	2.77e-03	3.05	-2.203764	1.98e-01	ANAPC1P1///ANAPC1	anaphase promoting complex subunit 1 pseudogene 1///anaphase promoting complex subunit 1
7903908	8.43e-03	2.77e-03	3.05	-2.203823	1.99e-01	CEPT1	choline/ethanolamine phosphotransferase 1
8013741	8.43e-03	2.77e-03	3.05	-2.203936	1.81e-01	SDF2	stromal cell derived factor 2
8018870	8.43e-03	2.77e-03	-3.05	-2.20447	-1.51e-01
8093278	8.43e-03	2.77e-03	-3.05	-2.204744	-5.02e-01	HGD	homogentisate 1,2-dioxygenase
8089851	8.43e-03	2.77e-03	-3.05	-2.204745	-5.02e-01	HGD	homogentisate 1,2-dioxygenase
8160816	8.43e-03	2.77e-03	-3.05	-2.204815	-1.46e-01	ENHO	energy homeostasis associated
8124583	8.43e-03	2.77e-03	-3.05	-2.204899	-1.57e-01	ZSCAN23	zinc finger and SCAN domain containing 23
7940171	8.43e-03	2.77e-03	-3.05	-2.204915	-9.15e-02	OR5AN1	olfactory receptor family 5 subfamily AN member 1
7892680	8.43e-03	2.77e-03	-3.05	-2.205079	-3.41e-01
8172827	8.43e-03	2.77e-03	3.05	-2.205442	2.10e-01	KDM5C	lysine demethylase 5C
8002667	8.44e-03	2.77e-03	-3.05	-2.205768	-1.53e-01	PMFBP1	polyamine modulated factor 1 binding protein 1
8156337	8.44e-03	2.77e-03	-3.05	-2.205782	-7.63e-02
8125556	8.44e-03	2.77e-03	3.05	-2.205908	4.98e-01	HLA-DPA1	major histocompatibility complex, class II, DP alpha 1
7898856	8.44e-03	2.78e-03	-3.05	-2.206153	-1.80e-01
8094251	8.44e-03	2.78e-03	-3.05	-2.206411	-1.50e-01	TAPT1-AS1	TAPT1 antisense RNA 1 (head to head)
7961363	8.44e-03	2.78e-03	-3.05	-2.206878	-2.71e-01
7912515	8.45e-03	2.78e-03	-3.05	-2.207469	-1.21e-01	NPPA	natriuretic peptide A
7898858	8.45e-03	2.78e-03	-3.05	-2.207511	-1.31e-01	ZNF436-AS1	ZNF436 antisense RNA 1
8054437	8.45e-03	2.78e-03	3.05	-2.207529	1.96e-01	ANAPC1P1///ANAPC1	anaphase promoting complex subunit 1 pseudogene 1///anaphase promoting complex subunit 1
8007115	8.45e-03	2.78e-03	-3.05	-2.208325	-1.32e-01	KRTAP4-7///KRTAP4-9///KRTAP4-8///KRTAP4-11///KRTAP4-5///KRTAP4-4///KRTAP4-12///KRTAP4-6///KRTAP4-7	keratin associated protein 4-7///keratin associated protein 4-9///keratin associated protein 4-8///keratin associated protein 4-11///keratin associated protein 4-5///keratin associated protein 4-4///keratin associated protein 4-12///keratin associated protein 4-6///keratin associated protein 4-7
8112894	8.45e-03	2.78e-03	-3.05	-2.208377	-2.22e-01
7943195	8.45e-03	2.78e-03	-3.05	-2.208588	-2.36e-01
8116658	8.45e-03	2.78e-03	-3.05	-2.208826	-1.98e-01	FAM50B	family with sequence similarity 50 member B
8068200	8.45e-03	2.78e-03	-3.05	-2.208831	-1.40e-01	URB1-AS1	URB1 antisense RNA 1 (head to head)
8148059	8.46e-03	2.78e-03	3.05	-2.209233	3.49e-01	DEPTOR	DEP domain containing MTOR-interacting protein
7911263	8.46e-03	2.79e-03	-3.05	-2.209563	-1.13e-01	OR2M5	olfactory receptor family 2 subfamily M member 5
8175591	8.46e-03	2.79e-03	-3.05	-2.210126	-1.02e-01
7904506	8.46e-03	2.79e-03	3.05	-2.210144	1.38e-01	NBPF25P///NBPF19///NBPF20///NBPF10///NBPF8///NBPF9///NBPF15///NBPF11///NBPF12///NBPF3///NBPF1///NBPF14	neuroblastoma breakpoint family member 25, pseudogene///neuroblastoma breakpoint family member 19///neuroblastoma breakpoint family member 20///neuroblastoma breakpoint family member 10///neuroblastoma breakpoint family member 8///neuroblastoma breakpoint family member 9///neuroblastoma breakpoint family member 15///neuroblastoma breakpoint family member 11///neuroblastoma breakpoint family member 12///neuroblastoma breakpoint family member 3///neuroblastoma breakpoint family member 1///neuroblastoma breakpoint family member 14
7933665	8.47e-03	2.79e-03	-3.05	-2.210609	-1.20e-01	MBL2	mannose binding lectin 2
7941408	8.47e-03	2.79e-03	-3.05	-2.210638	-1.22e-01	SNX32	sorting nexin 32
8172197	8.47e-03	2.79e-03	-3.05	-2.210917	-1.61e-01	PPP1R2P9	protein phosphatase 1 regulatory inhibitor subunit 2 pseudogene 9
7914917	8.47e-03	2.79e-03	-3.05	-2.211184	-1.27e-01	LSM10	LSM10, U7 small nuclear RNA associated
7911213	8.48e-03	2.79e-03	-3.05	-2.212043	-1.50e-01
8118995	8.48e-03	2.80e-03	-3.05	-2.212734	-2.27e-01	LHFPL5	lipoma HMGIC fusion partner-like 5
8095251	8.49e-03	2.80e-03	-3.05	-2.213386	-1.22e-01	THEGL	theg spermatid protein-like
8001953	8.49e-03	2.80e-03	-3.05	-2.213396	-1.34e-01	EXOC3L1	exocyst complex component 3 like 1
8000632	8.49e-03	2.80e-03	-3.05	-2.21366	-1.82e-01
8126542	8.49e-03	2.80e-03	-3.05	-2.213989	-1.26e-01	ZNF318	zinc finger protein 318
8180353	8.49e-03	2.80e-03	3.05	-2.214307	1.70e-01	ENSA	endosulfine alpha
8062813	8.49e-03	2.80e-03	-3.05	-2.214333	-1.24e-01	R3HDML	R3H domain containing like
8109161	8.50e-03	2.80e-03	-3.05	-2.214787	-1.53e-01	ARHGEF37	Rho guanine nucleotide exchange factor 37
8117520	8.50e-03	2.80e-03	-3.05	-2.214882	-5.56e-02
7972890	8.51e-03	2.81e-03	3.05	-2.216046	2.32e-01	GRTP1	growth hormone regulated TBC protein 1
7978690	8.52e-03	2.81e-03	-3.05	-2.217256	-9.01e-02
7977951	8.52e-03	2.81e-03	-3.05	-2.217565	-1.70e-01
8055641	8.53e-03	2.81e-03	-3.05	-2.218266	-1.78e-01
8110417	8.53e-03	2.81e-03	-3.04	-2.218555	-2.63e-01	FAM153C///FAM153A///FAM153B	family with sequence similarity 153, member C///family with sequence similarity 153 member A///family with sequence similarity 153 member B
8147273	8.53e-03	2.81e-03	-3.04	-2.218658	-1.83e-01	SLC26A7	solute carrier family 26 member 7
8032507	8.53e-03	2.81e-03	-3.04	-2.218726	-9.03e-02
8039226	8.53e-03	2.81e-03	-3.04	-2.218881	-1.69e-01	LILRA3	leukocyte immunoglobulin like receptor A3
8009326	8.53e-03	2.81e-03	-3.04	-2.219007	-1.33e-01	CACNG5	calcium voltage-gated channel auxiliary subunit gamma 5
8025621	8.53e-03	2.82e-03	-3.04	-2.219454	-1.68e-01	ICAM5	intercellular adhesion molecule 5
8122127	8.53e-03	2.82e-03	-3.04	-2.219672	-1.04e-01	TAAR9	trace amine associated receptor 9 (gene/pseudogene)
8075493	8.54e-03	2.82e-03	-3.04	-2.219964	-1.37e-01	PATZ1	POZ/BTB and AT hook containing zinc finger 1
8041257	8.55e-03	2.82e-03	3.04	-2.221563	1.81e-01	SLC30A6	solute carrier family 30 member 6
7991742	8.55e-03	2.82e-03	-3.04	-2.221981	-1.38e-01	MPG	N-methylpurine DNA glycosylase
8062190	8.55e-03	2.82e-03	-3.04	-2.222015	-3.70e-01	SPAG4	sperm associated antigen 4
7965723	8.55e-03	2.82e-03	3.04	-2.222034	3.08e-01	UHRF1BP1L	UHRF1 binding protein 1 like
7955989	8.55e-03	2.82e-03	-3.04	-2.222037	-7.07e-02	OR6C1	olfactory receptor family 6 subfamily C member 1
8127532	8.55e-03	2.83e-03	-3.04	-2.222324	-1.41e-01
7945521	8.56e-03	2.83e-03	3.04	-2.222597	1.40e-01	PDDC1	Parkinson disease 7 domain containing 1
8039210	8.56e-03	2.83e-03	-3.04	-2.223473	-6.22e-02
8168567	8.56e-03	2.83e-03	-3.04	-2.223572	-1.71e-01	POU3F4	POU class 3 homeobox 4
7892782	8.57e-03	2.83e-03	3.04	-2.224298	1.26e-01
7906435	8.57e-03	2.83e-03	-3.04	-2.224553	-2.65e-01	ACKR1	atypical chemokine receptor 1 (Duffy blood group)
8117531	8.57e-03	2.83e-03	-3.04	-2.224762	-1.73e-01
8124467	8.57e-03	2.83e-03	-3.04	-2.224762	-1.73e-01
7893293	8.57e-03	2.83e-03	-3.04	-2.224771	-1.03e-01
8081200	8.57e-03	2.83e-03	-3.04	-2.224779	-1.53e-01
8162404	8.57e-03	2.83e-03	3.04	-2.224832	3.85e-01	ECM2	extracellular matrix protein 2
7957956	8.57e-03	2.83e-03	-3.04	-2.225216	-8.03e-02
7950553	8.57e-03	2.83e-03	-3.04	-2.225228	-1.05e-01
8011320	8.57e-03	2.84e-03	-3.04	-2.225568	-1.79e-01	OR1D5	olfactory receptor family 1 subfamily D member 5
7896639	8.58e-03	2.84e-03	3.04	-2.226037	1.48e-01
8129604	8.58e-03	2.84e-03	-3.04	-2.226226	-1.45e-01	TAAR5	trace amine associated receptor 5
8083895	8.58e-03	2.84e-03	-3.04	-2.226321	-9.93e-02
8122136	8.58e-03	2.84e-03	-3.04	-2.226777	-1.57e-01	SNORA33///RPS12	small nucleolar RNA, H/ACA box 33///ribosomal protein S12
8063011	8.58e-03	2.84e-03	-3.04	-2.226877	-1.50e-01	WFDC10A	WAP four-disulfide core domain 10A
7972661	8.59e-03	2.84e-03	-3.04	-2.227461	-2.52e-01
7900833	8.59e-03	2.84e-03	3.04	-2.228267	1.79e-01	KDM4A	lysine demethylase 4A
7969574	8.59e-03	2.84e-03	3.04	-2.228349	5.40e-01	MIR622///KRT18	microRNA 622///keratin 18
7900181	8.60e-03	2.85e-03	-3.04	-2.229006	-1.62e-01
8105799	8.60e-03	2.85e-03	-3.04	-2.229074	-7.27e-02
7893748	8.60e-03	2.85e-03	-3.04	-2.22908	-2.84e-01
7895859	8.61e-03	2.85e-03	-3.04	-2.230373	-1.48e-01
8069987	8.61e-03	2.85e-03	-3.04	-2.231015	-1.47e-01	TCP10L	t-complex 10-like
8136610	8.61e-03	2.85e-03	-3.04	-2.231034	-9.96e-02
8060963	8.62e-03	2.85e-03	-3.04	-2.231474	-3.43e-01	SNAP25	synaptosome associated protein 25
7908529	8.62e-03	2.86e-03	-3.04	-2.231979	-1.26e-01	LHX9	LIM homeobox 9
7948951	8.62e-03	2.86e-03	-3.04	-2.232125	-1.07e-01	SLC22A24	solute carrier family 22 member 24
7956631	8.62e-03	2.86e-03	-3.04	-2.232165	-2.07e-01	METTL21B	methyltransferase like 21B
8005223	8.62e-03	2.86e-03	-3.04	-2.232257	-1.77e-01
8016336	8.62e-03	2.86e-03	3.04	-2.232368	1.67e-01	OSBPL7	oxysterol binding protein like 7
7902992	8.62e-03	2.86e-03	-3.04	-2.232372	-1.63e-01	RPAP2	RNA polymerase II associated protein 2
7894825	8.63e-03	2.86e-03	3.04	-2.232773	2.85e-01
8082244	8.63e-03	2.86e-03	-3.04	-2.232981	-3.51e-01	OR7E37P///OR7E35P///MGC72080///OR7E5P///DAPL1///OR7E24///OR7E47P///OR7E12P///OR7E14P	olfactory receptor family 7 subfamily E member 37 pseudogene///olfactory receptor family 7 subfamily E member 35 pseudogene///MGC72080 pseudogene///olfactory receptor family 7 subfamily E member 5 pseudogene///death associated protein like 1///olfactory receptor family 7 subfamily E member 24///olfactory receptor family 7 subfamily E member 47 pseudogene///olfactory receptor family 7 subfamily E member 12 pseudogene///olfactory receptor family 7 subfamily E member 14 pseudogene
8159945	8.63e-03	2.86e-03	-3.04	-2.233161	-1.22e-01	AK3	adenylate kinase 3
7897295	8.63e-03	2.86e-03	-3.04	-2.233396	-1.09e-01	TAS1R1	taste 1 receptor member 1
7912701	8.63e-03	2.86e-03	-3.04	-2.233906	-1.90e-01	FAM131C	family with sequence similarity 131 member C
8160371	8.63e-03	2.86e-03	-3.04	-2.233976	-1.09e-01	IFNA21	interferon alpha 21
7945620	8.63e-03	2.86e-03	-3.04	-2.234184	-1.68e-01	TOLLIP	toll interacting protein
7920047	8.63e-03	2.86e-03	3.04	-2.234241	1.42e-01	MRPL9	mitochondrial ribosomal protein L9
8173890	8.63e-03	2.86e-03	3.04	-2.234514	1.21e-01
7896502	8.63e-03	2.86e-03	3.04	-2.234542	3.64e-01
7939420	8.64e-03	2.86e-03	-3.04	-2.235001	-5.95e-02
8143070	8.64e-03	2.87e-03	-3.04	-2.235064	-2.45e-01	WDR91	WD repeat domain 91
8014142	8.64e-03	2.87e-03	3.04	-2.235173	3.55e-01
7895456	8.64e-03	2.87e-03	3.04	-2.235181	3.21e-01
8081194	8.65e-03	2.87e-03	-3.04	-2.23609	-7.48e-02	OR5H15///OR5H14///OR5H6///OR5H1	olfactory receptor family 5 subfamily H member 15///olfactory receptor family 5 subfamily H member 14///olfactory receptor family 5 subfamily H member 6 (gene/pseudogene)///olfactory receptor family 5 subfamily H member 1
7952766	8.65e-03	2.87e-03	-3.04	-2.23644	-1.40e-01
8136163	8.65e-03	2.87e-03	-3.04	-2.237115	-1.35e-01	KLHDC10	kelch domain containing 10
8134351	8.65e-03	2.87e-03	-3.04	-2.237226	-3.87e-01	PPP1R9A	protein phosphatase 1 regulatory subunit 9A
8060255	8.66e-03	2.87e-03	-3.04	-2.23753	-7.56e-02
8102608	8.66e-03	2.87e-03	-3.04	-2.237644	-5.99e-02	QRFPR	pyroglutamylated RFamide peptide receptor
8131296	8.66e-03	2.87e-03	-3.04	-2.237918	-1.54e-01	RBAK-RBAKDN///RBAKDN	RBAK-RBAKDN readthrough///RBAK downstream neighbor (non-protein coding)
7939581	8.66e-03	2.88e-03	-3.04	-2.238459	-1.53e-01	LOC399886	uncharacterized LOC399886
7993815	8.66e-03	2.88e-03	3.04	-2.238512	2.95e-01	ANKS4B	ankyrin repeat and sterile alpha motif domain containing 4B
7940673	8.67e-03	2.88e-03	-3.04	-2.239432	-1.33e-01	GNG3	G protein subunit gamma 3
7896366	8.68e-03	2.88e-03	-3.04	-2.240056	-1.72e-01
8060594	8.68e-03	2.88e-03	-3.04	-2.240691	-1.18e-01	GNRH2	gonadotropin releasing hormone 2
8172406	8.68e-03	2.88e-03	-3.04	-2.240743	-1.30e-01	SSX3	SSX family member 3
8123520	8.68e-03	2.88e-03	-3.04	-2.241132	-1.56e-01	LINC01000///LINC00266-1///PCMTD2	long intergenic non-protein coding RNA 1000///long intergenic non-protein coding RNA 266-1///protein-L-isoaspartate (D-aspartate) O-methyltransferase domain containing 2
8152133	8.68e-03	2.88e-03	3.04	-2.241163	2.23e-01	RRM2B	ribonucleotide reductase regulatory TP53 inducible subunit M2B
7939706	8.69e-03	2.89e-03	-3.04	-2.242068	-1.01e-01	F2	coagulation factor II, thrombin
8067963	8.69e-03	2.89e-03	-3.04	-2.242262	-3.16e-01
7969828	8.69e-03	2.89e-03	-3.04	-2.242483	-9.00e-02
8158059	8.71e-03	2.89e-03	-3.04	-2.244325	-2.77e-01	STXBP1	syntaxin binding protein 1
8076387	8.72e-03	2.90e-03	-3.04	-2.244969	-1.27e-01	TNFRSF13C	TNF receptor superfamily member 13C
8121152	8.72e-03	2.90e-03	-3.04	-2.245131	-3.09e-01	FUT9	fucosyltransferase 9
7965471	8.72e-03	2.90e-03	-3.04	-2.24556	-1.39e-01	UBE2N	ubiquitin conjugating enzyme E2 N
8044976	8.73e-03	2.90e-03	-3.03	-2.246823	-1.74e-01	CNTNAP5	contactin associated protein like 5
8162502	8.73e-03	2.90e-03	3.03	-2.247188	3.27e-01	FBP1	fructose-bisphosphatase 1
8034744	8.74e-03	2.91e-03	-3.03	-2.247676	-2.11e-01	PALM3	paralemmin 3
7893195	8.74e-03	2.91e-03	3.03	-2.248005	2.89e-01
7999120	8.74e-03	2.91e-03	3.03	-2.248006	1.43e-01	CORO7-PAM16///CORO7	CORO7-PAM16 readthrough///coronin 7
8132642	8.74e-03	2.91e-03	3.03	-2.24818	1.29e-01	PPIA	peptidylprolyl isomerase A
7929614	8.74e-03	2.91e-03	-3.03	-2.248594	-6.71e-02
8046238	8.76e-03	2.91e-03	-3.03	-2.249889	-1.65e-01	MYO3B	myosin IIIB
8172056	8.76e-03	2.91e-03	-3.03	-2.250133	-1.96e-01	RPGR	retinitis pigmentosa GTPase regulator
8057563	8.76e-03	2.91e-03	-3.03	-2.250336	-8.04e-02	ZSWIM2	zinc finger SWIM-type containing 2
7923621	8.76e-03	2.91e-03	-3.03	-2.250683	-1.71e-01	KISS1	KiSS-1 metastasis-suppressor
8135319	8.76e-03	2.92e-03	-3.03	-2.250845	-1.52e-01
7953252	8.76e-03	2.92e-03	-3.03	-2.25125	-1.43e-01	GALNT8	polypeptide N-acetylgalactosaminyltransferase 8
8047213	8.77e-03	2.92e-03	-3.03	-2.251627	-1.14e-01
8053610	8.78e-03	2.92e-03	3.03	-2.252548	1.33e-01	LOC285074///RMND5A///ANAPC1	anaphase promoting complex subunit 1 pseudogene///required for meiotic nuclear division 5 homolog A///anaphase promoting complex subunit 1
7979125	8.78e-03	2.92e-03	-3.03	-2.25319	-1.13e-01
8123372	8.79e-03	2.93e-03	-3.03	-2.254456	-1.20e-01
7986426	8.80e-03	2.93e-03	-3.03	-2.25527	-2.25e-01
8142821	8.80e-03	2.93e-03	-3.03	-2.255353	-1.32e-01	KCP	kielin/chordin-like protein
8121741	8.81e-03	2.93e-03	-3.03	-2.256019	-8.64e-02
7966600	8.81e-03	2.93e-03	3.03	-2.25614	2.06e-01	SLC8B1	solute carrier family 8 member B1
7997942	8.81e-03	2.94e-03	3.03	-2.257034	1.52e-01	CPNE7	copine 7
7937975	8.82e-03	2.94e-03	-3.03	-2.257578	-8.80e-02
7977234	8.82e-03	2.94e-03	-3.03	-2.257821	-1.58e-01	C14orf180	chromosome 14 open reading frame 180
7979870	8.82e-03	2.94e-03	-3.03	-2.258057	-1.50e-01	CCDC177	coiled-coil domain containing 177
8073345	8.82e-03	2.94e-03	3.03	-2.258362	1.72e-01	EP300	E1A binding protein p300
8026265	8.82e-03	2.94e-03	-3.03	-2.258644	-1.38e-01	RLN3	relaxin 3
7951521	8.82e-03	2.94e-03	-3.03	-2.258711	-1.44e-01	C11orf65	chromosome 11 open reading frame 65
7995417	8.82e-03	2.94e-03	-3.03	-2.258718	-1.97e-01
7937073	8.82e-03	2.94e-03	-3.03	-2.258741	-1.54e-01	LINC01164	long intergenic non-protein coding RNA 1164
7899600	8.83e-03	2.94e-03	-3.03	-2.258982	-1.44e-01
8007397	8.83e-03	2.94e-03	3.03	-2.259635	1.51e-01	PSME3	proteasome activator subunit 3
7894168	8.83e-03	2.95e-03	-3.03	-2.260125	-1.68e-01
7923762	8.84e-03	2.95e-03	-3.03	-2.260503	-1.31e-01	KLHDC8A	kelch domain containing 8A
8063796	8.84e-03	2.95e-03	-3.03	-2.260614	-1.32e-01	CDH4	cadherin 4
7952914	8.84e-03	2.95e-03	3.03	-2.260906	1.24e-01	CCDC77	coiled-coil domain containing 77
7929677	8.84e-03	2.95e-03	3.03	-2.260912	2.54e-01	PI4K2A	phosphatidylinositol 4-kinase type 2 alpha
8038890	8.84e-03	2.95e-03	-3.03	-2.261101	-3.63e-01	HAS1	hyaluronan synthase 1
7906784	8.85e-03	2.95e-03	-3.03	-2.262333	-7.14e-02
7997401	8.85e-03	2.95e-03	3.03	-2.262565	2.72e-01	BCO1	beta-carotene oxygenase 1
7899071	8.86e-03	2.96e-03	-3.03	-2.263179	-3.80e-01
8040334	8.86e-03	2.96e-03	-3.03	-2.263203	-2.25e-01
8034210	8.87e-03	2.96e-03	-3.03	-2.264859	-1.60e-01	TMEM205	transmembrane protein 205
7986407	8.88e-03	2.96e-03	-3.03	-2.265335	-1.90e-01	HSP90B2P	heat shock protein 90 beta family member 2, pseudogene
8126760	8.88e-03	2.96e-03	-3.03	-2.26572	-2.18e-01	RCAN2	regulator of calcineurin 2
7986969	8.88e-03	2.96e-03	-3.03	-2.265808	-1.26e-01	NSMCE3	NSE3 homolog, SMC5-SMC6 complex component
7933978	8.88e-03	2.97e-03	-3.03	-2.266157	-1.30e-01	ATOH7	atonal bHLH transcription factor 7
8108182	8.89e-03	2.97e-03	-3.03	-2.266586	-9.10e-02	CATSPER3	cation channel sperm associated 3
7936777	8.89e-03	2.97e-03	-3.03	-2.266617	-1.67e-01	NSMCE4A	NSE4 homolog A, SMC5-SMC6 complex component
8150842	8.89e-03	2.97e-03	-3.03	-2.267027	-9.80e-02
7985553	8.90e-03	2.97e-03	-3.03	-2.267933	-1.04e-01
8103431	8.90e-03	2.97e-03	-3.03	-2.268604	-1.54e-01	C4orf46	chromosome 4 open reading frame 46
7981233	8.90e-03	2.97e-03	-3.03	-2.268616	-1.27e-01
7926871	8.90e-03	2.97e-03	-3.03	-2.269007	-1.24e-01
7895929	8.91e-03	2.98e-03	3.03	-2.269569	2.85e-01
7936494	8.92e-03	2.98e-03	-3.03	-2.270484	-3.38e-01	GFRA1	GDNF family receptor alpha 1
7928750	8.92e-03	2.98e-03	-3.03	-2.270584	-1.81e-01
8097782	8.92e-03	2.98e-03	-3.03	-2.270654	-2.01e-01	RPS3A	ribosomal protein S3A
8103859	8.92e-03	2.98e-03	3.03	-2.270819	1.79e-01	DCTD	dCMP deaminase
8134345	8.92e-03	2.98e-03	-3.03	-2.270928	-6.81e-02
7925320	8.92e-03	2.98e-03	3.03	-2.271355	4.38e-01	NID1	nidogen 1
7929812	8.92e-03	2.98e-03	-3.03	-2.271447	-1.00e-01
8101788	8.93e-03	2.98e-03	3.03	-2.272112	2.07e-01	UNC5C	unc-5 netrin receptor C
8172086	8.93e-03	2.99e-03	-3.03	-2.272587	-1.96e-01
8011218	8.93e-03	2.99e-03	-3.03	-2.272806	-1.34e-01	MIR132	microRNA 132
8054045	8.94e-03	2.99e-03	-3.03	-2.273396	-1.32e-01	FAHD2B///FAHD2A	fumarylacetoacetate hydrolase domain containing 2B///fumarylacetoacetate hydrolase domain containing 2A
7940349	8.95e-03	2.99e-03	-3.03	-2.274303	-1.55e-01	CCDC86	coiled-coil domain containing 86
7949946	8.95e-03	2.99e-03	-3.02	-2.274697	-1.60e-01
7910414	8.95e-03	2.99e-03	-3.02	-2.274884	-1.61e-01
8124551	8.97e-03	3.00e-03	-3.02	-2.27678	-9.03e-02	TOB2P1	transducer of ERBB2, 2 pseudogene 1
8116593	8.97e-03	3.00e-03	-3.02	-2.277047	-1.52e-01
8032473	8.97e-03	3.00e-03	-3.02	-2.277224	-1.53e-01	C19orf35	chromosome 19 open reading frame 35
7933535	8.98e-03	3.00e-03	-3.02	-2.2777	-2.45e-01
8091118	8.98e-03	3.00e-03	-3.02	-2.278003	-1.58e-01
7938231	8.98e-03	3.00e-03	3.02	-2.278108	2.14e-01	PPFIBP2	PPFIA binding protein 2
8000399	8.98e-03	3.00e-03	-3.02	-2.278146	-1.14e-01	ZKSCAN2	zinc finger with KRAB and SCAN domains 2
8151609	8.98e-03	3.01e-03	-3.02	-2.278499	-1.61e-01	LOC101929601///REXO1L2P///REXO1L1P	putative exonuclease GOR///REX1, RNA exonuclease 1 homolog-like 2, pseudogene///REX1, RNA exonuclease 1 homolog-like 1, pseudogene
7893943	8.98e-03	3.01e-03	-3.02	-2.278898	-2.25e-01
8144683	8.99e-03	3.01e-03	-3.02	-2.279226	-1.52e-01
8055872	8.99e-03	3.01e-03	-3.02	-2.279435	-1.63e-01	CACNB4	calcium voltage-gated channel auxiliary subunit beta 4
8080013	8.99e-03	3.01e-03	-3.02	-2.279466	-1.53e-01	MAPKAPK3	mitogen-activated protein kinase-activated protein kinase 3
8052121	8.99e-03	3.01e-03	-3.02	-2.279574	-1.40e-01
7949674	8.99e-03	3.01e-03	-3.02	-2.279775	-1.04e-01	RBM4B	RNA binding motif protein 4B
8153380	8.99e-03	3.01e-03	-3.02	-2.279826	-1.60e-01	LY6H	lymphocyte antigen 6 complex, locus H
8092390	8.99e-03	3.01e-03	-3.02	-2.280179	-1.76e-01
7893368	9.01e-03	3.02e-03	-3.02	-2.282433	-4.24e-02
8176342	9.01e-03	3.02e-03	-3.02	-2.282529	-1.07e-01	AKAP17A///ASMT	A-kinase anchoring protein 17A///acetylserotonin O-methyltransferase
7926805	9.02e-03	3.02e-03	-3.02	-2.283567	-1.21e-01
8174442	9.02e-03	3.02e-03	-3.02	-2.283575	-1.19e-01
8088889	9.03e-03	3.03e-03	-3.02	-2.285094	-1.71e-01
8147796	9.04e-03	3.03e-03	-3.02	-2.285413	-3.30e-01	RIMS2	regulating synaptic membrane exocytosis 2
7908003	9.04e-03	3.03e-03	3.02	-2.285449	3.57e-01	NPL	N-acetylneuraminate pyruvate lyase
7898020	9.04e-03	3.03e-03	-3.02	-2.286002	-9.43e-02	PRAMEF34P///PRAMEF36P///PRAMEF17///PRAMEF10///PRAMEF2	PRAME family member 34, pseudogene///PRAME family member 36, pseudogene///PRAME family member 17///PRAME family member 10///PRAME family member 2
7898034	9.04e-03	3.03e-03	-3.02	-2.286002	-9.43e-02	PRAMEF34P///PRAMEF36P///PRAMEF17///PRAMEF10///PRAMEF2	PRAME family member 34, pseudogene///PRAME family member 36, pseudogene///PRAME family member 17///PRAME family member 10///PRAME family member 2
7919384	9.04e-03	3.03e-03	-3.02	-2.286164	-1.52e-01
7913380	9.05e-03	3.04e-03	3.02	-2.287337	1.33e-01	NBPF25P///NBPF19///NBPF20///NBPF10///NBPF8///NBPF9///NBPF15///NBPF11///NBPF12///NBPF3///NBPF1///NBPF14	neuroblastoma breakpoint family member 25, pseudogene///neuroblastoma breakpoint family member 19///neuroblastoma breakpoint family member 20///neuroblastoma breakpoint family member 10///neuroblastoma breakpoint family member 8///neuroblastoma breakpoint family member 9///neuroblastoma breakpoint family member 15///neuroblastoma breakpoint family member 11///neuroblastoma breakpoint family member 12///neuroblastoma breakpoint family member 3///neuroblastoma breakpoint family member 1///neuroblastoma breakpoint family member 14
8170076	9.06e-03	3.04e-03	-3.02	-2.288016	-8.07e-02	SAGE1	sarcoma antigen 1
7937230	9.07e-03	3.04e-03	-3.02	-2.289057	-1.45e-01	SYCE1	synaptonemal complex central element protein 1
7949568	9.07e-03	3.04e-03	-3.02	-2.289427	-1.13e-01	LOC100131232	uncharacterized LOC100131232
7923436	9.07e-03	3.04e-03	-3.02	-2.289664	-2.78e-01
7896138	9.07e-03	3.04e-03	3.02	-2.289797	3.46e-01
8174677	9.08e-03	3.05e-03	3.02	-2.290722	1.33e-01	CXorf56	chromosome X open reading frame 56
7956269	9.08e-03	3.05e-03	3.02	-2.290883	3.52e-01
8067055	9.08e-03	3.05e-03	3.02	-2.290929	2.78e-01	ATP9A	ATPase phospholipid transporting 9A (putative)
7893575	9.10e-03	3.05e-03	3.02	-2.292343	2.49e-01
8071823	9.10e-03	3.05e-03	3.02	-2.292785	1.23e-01	CABIN1	calcineurin binding protein 1
7998392	9.10e-03	3.05e-03	-3.02	-2.292803	-1.31e-01
7910030	9.11e-03	3.06e-03	-3.02	-2.293717	-2.93e-01	DNAH14	dynein axonemal heavy chain 14
8096899	9.11e-03	3.06e-03	-3.02	-2.294417	-1.53e-01	C4orf32	chromosome 4 open reading frame 32
8019273	9.12e-03	3.06e-03	3.02	-2.294864	1.62e-01	ALYREF	Aly/REF export factor
7896247	9.12e-03	3.06e-03	3.02	-2.294932	2.42e-01
7893873	9.12e-03	3.06e-03	3.02	-2.295487	4.08e-01
7948910	9.12e-03	3.06e-03	3.02	-2.295517	3.24e-01	SNHG1///SNORD25	small nucleolar RNA host gene 1///small nucleolar RNA, C/D box 25
7995655	9.12e-03	3.06e-03	3.02	-2.29585	1.84e-01	FTO	fat mass and obesity associated
7973894	9.13e-03	3.07e-03	-3.02	-2.296288	-1.30e-01
7938258	9.13e-03	3.07e-03	-3.02	-2.296701	-9.70e-02
7957737	9.13e-03	3.07e-03	3.02	-2.296838	2.25e-01	TMPO	thymopoietin
8139765	9.14e-03	3.07e-03	-3.02	-2.29736	-8.93e-02
8138598	9.14e-03	3.07e-03	-3.02	-2.298091	-8.43e-02
7946439	9.15e-03	3.07e-03	3.02	-2.298568	1.54e-01	TMEM9B	TMEM9 domain family member B
8071504	9.15e-03	3.07e-03	-3.02	-2.298684	-1.15e-01	LRRC74B	leucine rich repeat containing 74B
7918050	9.15e-03	3.08e-03	-3.02	-2.299238	-1.62e-01	RPSAP36///RPSAP19///RPSAP9///RPSAP58///RPSAP15///RPSA	ribosomal protein SA pseudogene 36///ribosomal protein SA pseudogene 19///ribosomal protein SA pseudogene 9///ribosomal protein SA pseudogene 58///ribosomal protein SA pseudogene 15///ribosomal protein SA
7920317	9.15e-03	3.08e-03	3.02	-2.299419	1.77e-01	ILF2	interleukin enhancer binding factor 2
8040286	9.15e-03	3.08e-03	-3.02	-2.299594	-7.04e-02
8138435	9.16e-03	3.08e-03	-3.02	-2.300677	-1.01e-01	PRPS1L1	phosphoribosyl pyrophosphate synthetase 1-like 1
8143341	9.16e-03	3.08e-03	3.02	-2.300877	2.34e-01	KDM7A	lysine demethylase 7A
7956613	9.17e-03	3.08e-03	3.02	-2.301058	1.68e-01	TSPAN31///TSPAN31	tetraspanin 31///tetraspanin 31
8059776	9.17e-03	3.08e-03	-3.02	-2.301353	-1.29e-01	KCNJ13	potassium voltage-gated channel subfamily J member 13
7929332	9.17e-03	3.08e-03	-3.02	-2.301411	-2.61e-01
7952065	9.17e-03	3.08e-03	-3.02	-2.301692	-1.29e-01
8027390	9.17e-03	3.08e-03	3.02	-2.301928	1.71e-01	POP4	POP4 homolog, ribonuclease P/MRP subunit
8074473	9.17e-03	3.09e-03	-3.02	-2.302247	-1.59e-01	CLDN5	claudin 5
8149942	9.18e-03	3.09e-03	-3.01	-2.30279	-2.14e-01	CCDC25	coiled-coil domain containing 25
8042970	9.18e-03	3.09e-03	-3.01	-2.303033	-1.51e-01
7930524	9.18e-03	3.09e-03	3.01	-2.303529	1.78e-01	VTI1A	vesicle transport through interaction with t-SNAREs 1A
8045224	9.18e-03	3.09e-03	-3.01	-2.303636	-1.79e-01	AMER3	APC membrane recruitment protein 3
7944952	9.18e-03	3.09e-03	-3.01	-2.303696	-1.60e-01	KRT18P59	keratin 18 pseudogene 59
8066292	9.19e-03	3.09e-03	-3.01	-2.304006	-1.56e-01
7918847	9.19e-03	3.09e-03	3.01	-2.304461	1.40e-01	SIKE1	suppressor of IKBKE 1
8110882	9.19e-03	3.09e-03	-3.01	-2.304501	-1.28e-01	FLJ33360	FLJ33360 protein
7904751	9.20e-03	3.10e-03	3.01	-2.305458	2.02e-01	RBM8A	RNA binding motif protein 8A
7972021	9.21e-03	3.10e-03	-3.01	-2.306544	-1.57e-01	TBC1D4	TBC1 domain family member 4
8144951	9.21e-03	3.10e-03	-3.01	-2.307099	-3.62e-01
8071147	9.22e-03	3.11e-03	-3.01	-2.308227	-1.33e-01	TUBA8	tubulin alpha 8
8098159	9.22e-03	3.11e-03	-3.01	-2.308234	-1.02e-01
7913907	9.23e-03	3.11e-03	-3.01	-2.308533	-1.09e-01	TRIM63	tripartite motif containing 63
8177079	9.23e-03	3.11e-03	-3.01	-2.308865	-1.06e-01
8112967	9.23e-03	3.11e-03	3.01	-2.309117	1.73e-01	TMEM167A	transmembrane protein 167A
7939902	9.24e-03	3.11e-03	3.01	-2.309813	1.50e-01	LOC646813	DEAH-box helicase 9 pseudogene
8078091	9.24e-03	3.11e-03	3.01	-2.310656	1.42e-01	NR2C2	nuclear receptor subfamily 2 group C member 2
8007904	9.24e-03	3.11e-03	3.01	-2.310663	1.37e-01	GOSR2	golgi SNAP receptor complex member 2
8090872	9.25e-03	3.12e-03	-3.01	-2.311231	-1.05e-01	KY	kyphoscoliosis peptidase
7894006	9.25e-03	3.12e-03	3.01	-2.311799	2.76e-01
8092834	9.25e-03	3.12e-03	-3.01	-2.311932	-1.27e-01
8136259	9.25e-03	3.12e-03	3.01	-2.312121	1.86e-01	MKLN1	muskelin 1
8162147	9.27e-03	3.12e-03	3.01	-2.313393	2.03e-01	ZCCHC6	zinc finger CCHC-type containing 6
7907368	9.27e-03	3.12e-03	-3.01	-2.313683	-1.53e-01
8040465	9.27e-03	3.12e-03	-3.01	-2.313772	-2.00e-01
8052598	9.27e-03	3.13e-03	3.01	-2.313994	1.31e-01	WDPCP	WD repeat containing planar cell polarity effector
8073072	9.27e-03	3.13e-03	3.01	-2.314108	1.90e-01	APOBEC3D	apolipoprotein B mRNA editing enzyme catalytic subunit 3D
8022912	9.27e-03	3.13e-03	-3.01	-2.314413	-1.66e-01	MIR187	microRNA 187
7941927	9.28e-03	3.13e-03	3.01	-2.314861	1.49e-01	AIP	aryl hydrocarbon receptor interacting protein
7957790	9.28e-03	3.13e-03	-3.01	-2.315695	-9.85e-02	FAM71C	family with sequence similarity 71 member C
8104072	9.28e-03	3.13e-03	-3.01	-2.315757	-1.47e-01	FLJ38576	uncharacterized LOC651430
8032480	9.29e-03	3.13e-03	3.01	-2.315973	1.58e-01	LSM7	LSM7 homolog, U6 small nuclear RNA and mRNA degradation associated
8170553	9.29e-03	3.14e-03	-3.01	-2.316779	-1.63e-01	MAGEA6///MAGEA3	MAGE family member A6///MAGE family member A3
7983381	9.29e-03	3.14e-03	-3.01	-2.31681	-1.03e-01	TERB2	telomere repeat binding bouquet formation protein 2
7893334	9.29e-03	3.14e-03	3.01	-2.316951	2.14e-01
8050702	9.30e-03	3.14e-03	3.01	-2.317312	1.63e-01	TP53I3	tumor protein p53 inducible protein 3
8133231	9.30e-03	3.14e-03	-3.01	-2.317675	-9.59e-02
8100870	9.30e-03	3.14e-03	-3.01	-2.317687	-2.17e-01	ADAMTS3	ADAM metallopeptidase with thrombospondin type 1 motif 3
7908508	9.30e-03	3.14e-03	-3.01	-2.318088	-8.78e-02	CRB1	crumbs 1, cell polarity complex component
8122277	9.30e-03	3.14e-03	-3.01	-2.31842	-1.15e-01
8015163	9.30e-03	3.14e-03	-3.01	-2.318472	-7.29e-02	KRTAP3-3	keratin associated protein 3-3
7900609	9.31e-03	3.14e-03	-3.01	-2.319512	-1.38e-01	ERMAP	erythroblast membrane associated protein (Scianna blood group)
7893394	9.31e-03	3.15e-03	3.01	-2.319746	2.43e-01
8101203	9.31e-03	3.15e-03	-3.01	-2.319757	-7.23e-02
8120990	9.31e-03	3.15e-03	-3.01	-2.319764	-1.05e-01
8130811	9.31e-03	3.15e-03	-3.01	-2.320127	-1.27e-01	LINC01558	long intergenic non-protein coding RNA 1558
8130982	9.31e-03	3.15e-03	-3.01	-2.320127	-1.27e-01	LINC01558	long intergenic non-protein coding RNA 1558
8125201	9.31e-03	3.15e-03	-3.01	-2.320165	-1.55e-01	ZBTB12	zinc finger and BTB domain containing 12
8178683	9.31e-03	3.15e-03	-3.01	-2.320165	-1.55e-01	ZBTB12	zinc finger and BTB domain containing 12
7957177	9.32e-03	3.15e-03	3.01	-2.320286	2.33e-01	RAB21	RAB21, member RAS oncogene family
8001615	9.32e-03	3.15e-03	-3.01	-2.320574	-1.12e-01	CNGB1	cyclic nucleotide gated channel beta 1
8098441	9.32e-03	3.15e-03	3.01	-2.320741	3.39e-01	TENM3	teneurin transmembrane protein 3
8061366	9.32e-03	3.15e-03	-3.01	-2.320831	-1.37e-01	SSTR4	somatostatin receptor 4
7915200	9.32e-03	3.15e-03	-3.01	-2.321099	-1.48e-01
7892932	9.33e-03	3.15e-03	3.01	-2.321761	2.58e-01
8115196	9.33e-03	3.15e-03	3.01	-2.321789	1.72e-01	ZNF300	zinc finger protein 300
7915404	9.34e-03	3.16e-03	-3.01	-2.322929	-1.45e-01	GUCA2A	guanylate cyclase activator 2A
8058997	9.34e-03	3.16e-03	-3.01	-2.323716	-1.34e-01	PRKAG3	protein kinase AMP-activated non-catalytic subunit gamma 3
8042111	9.34e-03	3.16e-03	-3.01	-2.323929	-1.13e-01
7964596	9.34e-03	3.16e-03	-3.01	-2.323975	-2.34e-01
7896281	9.35e-03	3.16e-03	-3.01	-2.324151	-3.53e-01
7954098	9.35e-03	3.16e-03	-3.01	-2.324329	-9.65e-02
8129330	9.35e-03	3.16e-03	-3.01	-2.324823	-1.01e-01	TRDN	triadin
7938800	9.36e-03	3.17e-03	-3.01	-2.325355	-1.21e-01	LDHAL6A	lactate dehydrogenase A like 6A
8116846	9.36e-03	3.17e-03	-3.01	-2.325712	-1.34e-01
7986338	9.36e-03	3.17e-03	-3.01	-2.325799	-1.37e-01
8050689	9.36e-03	3.17e-03	3.01	-2.326341	1.68e-01	WDCP	WD repeat and coiled coil containing
8072605	9.37e-03	3.17e-03	-3.01	-2.327231	-1.40e-01
8029489	9.37e-03	3.17e-03	-3.01	-2.327256	-2.19e-01	BCAM	basal cell adhesion molecule (Lutheran blood group)
7905258	9.37e-03	3.17e-03	3.01	-2.327387	1.42e-01	SETDB1	SET domain bifurcated 1
8077712	9.38e-03	3.18e-03	3.01	-2.328288	1.33e-01	CRELD1	cysteine rich with EGF like domains 1
7895319	9.39e-03	3.18e-03	3.01	-2.329074	2.35e-01
8040018	9.39e-03	3.18e-03	3.01	-2.329208	9.78e-02	TRAPPC12	trafficking protein particle complex 12
8061066	9.39e-03	3.18e-03	-3.01	-2.329378	-1.24e-01
8091188	9.39e-03	3.18e-03	3.01	-2.329525	1.75e-01
7927647	9.39e-03	3.18e-03	-3.01	-2.329643	-1.58e-01
7935692	9.39e-03	3.18e-03	3.01	-2.330034	1.64e-01	ERLIN1	ER lipid raft associated 1
7997336	9.40e-03	3.18e-03	-3.00	-2.330365	-2.14e-01	VAT1L	vesicle amine transport 1 like
8140707	9.41e-03	3.19e-03	3.00	-2.331539	1.45e-01
8015252	9.41e-03	3.19e-03	-3.00	-2.331785	-1.28e-01	KRTAP17-1	keratin associated protein 17-1
8061426	9.41e-03	3.19e-03	-3.00	-2.331863	-1.94e-01
7951038	9.41e-03	3.19e-03	3.00	-2.331956	2.89e-01	SNORA40///TAF1D	small nucleolar RNA, H/ACA box 40///TATA-box binding protein associated factor, RNA polymerase I subunit D
8095758	9.42e-03	3.19e-03	-3.00	-2.332613	-9.40e-02
8071997	9.42e-03	3.19e-03	-3.00	-2.332791	-1.40e-01	CRYBB2	crystallin beta B2
8135214	9.42e-03	3.19e-03	-3.00	-2.332825	-9.24e-02
7928766	9.43e-03	3.20e-03	-3.00	-2.334636	-1.65e-01	C10orf99	chromosome 10 open reading frame 99
7954789	9.43e-03	3.20e-03	3.00	-2.334761	1.35e-01	ALG10B///ALG10	ALG10B, alpha-1,2-glucosyltransferase///ALG10, alpha-1,2-glucosyltransferase
8079079	9.44e-03	3.20e-03	3.00	-2.334986	1.61e-01	NKTR	natural killer cell triggering receptor
8012197	9.44e-03	3.20e-03	3.00	-2.335908	1.38e-01	TMEM256-PLSCR3///PLSCR3	TMEM256-PLSCR3 readthrough (NMD candidate)///phospholipid scramblase 3
8024708	9.45e-03	3.20e-03	-3.00	-2.33636	-1.50e-01	MRPL54	mitochondrial ribosomal protein L54
7963046	9.45e-03	3.20e-03	3.00	-2.336534	1.34e-01	TUBA1B	tubulin alpha 1b
8104490	9.45e-03	3.21e-03	3.00	-2.336845	1.60e-01
8021468	9.45e-03	3.21e-03	-3.00	-2.336949	-1.24e-01
7944271	9.46e-03	3.21e-03	-3.00	-2.337868	-1.42e-01	TTC36	tetratricopeptide repeat domain 36
8168345	9.47e-03	3.21e-03	-3.00	-2.338841	-1.47e-01	ACRC	acidic repeat containing
7988601	9.47e-03	3.21e-03	-3.00	-2.339158	-8.70e-02
7946559	9.48e-03	3.22e-03	3.00	-2.339532	2.33e-01	DNAJC25-GNG10///GNG10	DNAJC25-GNG10 readthrough///G protein subunit gamma 10
7981013	9.48e-03	3.22e-03	-3.00	-2.339672	-1.66e-01	PRIMA1	proline rich membrane anchor 1
8106771	9.48e-03	3.22e-03	-3.00	-2.340529	-1.65e-01	NBPF22P	neuroblastoma breakpoint family member 22, pseudogene
8010768	9.49e-03	3.22e-03	-3.00	-2.34085	-1.78e-01
7977478	9.49e-03	3.22e-03	-3.00	-2.341193	-1.04e-01	OR4K13	olfactory receptor family 4 subfamily K member 13
7892823	9.49e-03	3.22e-03	-3.00	-2.341273	-3.76e-01
7905789	9.49e-03	3.22e-03	-3.00	-2.341442	-2.15e-01	IL6R	interleukin 6 receptor
7973002	9.49e-03	3.22e-03	3.00	-2.341526	1.81e-01	LINC01296	long intergenic non-protein coding RNA 1296
7982152	9.50e-03	3.23e-03	-3.00	-2.342542	-2.19e-01
7986661	9.50e-03	3.23e-03	-3.00	-2.342542	-2.19e-01
7986943	9.50e-03	3.23e-03	-3.00	-2.342542	-2.19e-01
8171545	9.51e-03	3.23e-03	-3.00	-2.343324	-8.39e-02	BEND2	BEN domain containing 2
7937016	9.51e-03	3.23e-03	3.00	-2.343492	4.73e-01	CLRN3	clarin 3
8096617	9.51e-03	3.23e-03	3.00	-2.344398	4.49e-01	BANK1	B-cell scaffold protein with ankyrin repeats 1
8017148	9.51e-03	3.23e-03	-3.00	-2.344425	-7.95e-02
8136459	9.51e-03	3.23e-03	-3.00	-2.344436	-1.21e-01	AKR1D1	aldo-keto reductase family 1, member D1
8162260	9.52e-03	3.23e-03	-3.00	-2.344697	-3.11e-01
8042896	9.52e-03	3.23e-03	-3.00	-2.345074	-1.98e-01	TLX2	T-cell leukemia homeobox 2
8095390	9.52e-03	3.24e-03	-3.00	-2.345243	-2.94e-01	UGT2B10	UDP glucuronosyltransferase family 2 member B10
8180335	9.52e-03	3.24e-03	3.00	-2.345296	1.60e-01	UBE2D3	ubiquitin conjugating enzyme E2 D3
8078834	9.52e-03	3.24e-03	3.00	-2.345336	1.62e-01	WDR48	WD repeat domain 48
8023708	9.52e-03	3.24e-03	-3.00	-2.345379	-2.13e-01
8067754	9.52e-03	3.24e-03	-3.00	-2.346004	-1.50e-01	C20orf181	chromosome 20 open reading frame 181
7983679	9.54e-03	3.24e-03	3.00	-2.347359	2.09e-01	AP4E1	adaptor related protein complex 4 epsilon 1 subunit
7973078	9.55e-03	3.25e-03	-3.00	-2.348124	-9.71e-02	RNASE10	ribonuclease A family member 10 (inactive)
8123388	9.55e-03	3.25e-03	-3.00	-2.348424	-1.40e-01	UNC93A	unc-93 homolog A (C. elegans)
8058344	9.55e-03	3.25e-03	-3.00	-2.348764	-1.04e-01
8160163	9.55e-03	3.25e-03	-3.00	-2.349175	-1.62e-01	CER1	cerberus 1, DAN family BMP antagonist
8041853	9.56e-03	3.25e-03	3.00	-2.349383	5.14e-01	EPCAM	epithelial cell adhesion molecule
7896484	9.56e-03	3.25e-03	3.00	-2.349873	2.27e-01
8103644	9.56e-03	3.25e-03	-3.00	-2.350026	-2.03e-01
8154725	9.56e-03	3.25e-03	3.00	-2.350278	5.21e-01	KRT18	keratin 18
8111124	9.56e-03	3.25e-03	-3.00	-2.35046	-1.82e-01	MARCH11	membrane associated ring-CH-type finger 11
8150419	9.56e-03	3.25e-03	-3.00	-2.350654	-1.31e-01	ZMAT4	zinc finger matrin-type 4
8150210	9.57e-03	3.26e-03	-3.00	-2.351265	-1.40e-01
7998577	9.57e-03	3.26e-03	-3.00	-2.351594	-1.57e-01	NME3	NME/NM23 nucleoside diphosphate kinase 3
7924731	9.59e-03	3.26e-03	-3.00	-2.352959	-8.72e-02
8156601	9.59e-03	3.26e-03	-3.00	-2.353437	-1.80e-01	ERCC6L2	ERCC excision repair 6 like 2
7892943	9.59e-03	3.27e-03	-3.00	-2.353707	-4.30e-02
8174193	9.59e-03	3.27e-03	-3.00	-2.353708	-1.99e-01
7997226	9.60e-03	3.27e-03	-3.00	-2.354683	-8.62e-02
8151824	9.61e-03	3.27e-03	3.00	-2.355567	2.12e-01	RAD54B	RAD54 homolog B (S. cerevisiae)
8125048	9.61e-03	3.27e-03	3.00	-2.355784	2.47e-01	DDAH2	dimethylarginine dimethylaminohydrolase 2
7934154	9.61e-03	3.27e-03	-3.00	-2.355787	-1.77e-01
8147988	9.62e-03	3.28e-03	-3.00	-2.356739	-2.99e-01
7995306	9.62e-03	3.28e-03	-3.00	-2.356857	-3.78e-01
7938907	9.62e-03	3.28e-03	-3.00	-2.356884	-1.10e-01	SLC6A5	solute carrier family 6 member 5
7898854	9.62e-03	3.28e-03	-3.00	-2.35696	-9.63e-02
7984908	9.62e-03	3.28e-03	-3.00	-2.35712	-1.53e-01	CPLX3	complexin 3
8178590	9.62e-03	3.28e-03	3.00	-2.357475	2.47e-01	DDAH2	dimethylarginine dimethylaminohydrolase 2
8179819	9.62e-03	3.28e-03	3.00	-2.357475	2.47e-01	DDAH2	dimethylarginine dimethylaminohydrolase 2
8085676	9.62e-03	3.28e-03	-3.00	-2.35756	-1.07e-01	DAZL	deleted in azoospermia like
8144758	9.63e-03	3.28e-03	-2.99	-2.358138	-2.86e-01	ZDHHC2	zinc finger DHHC-type containing 2
7980309	9.63e-03	3.28e-03	2.99	-2.358776	2.22e-01	C14orf1	chromosome 14 open reading frame 1
7956648	9.64e-03	3.29e-03	-2.99	-2.359378	-1.78e-01	ATP23	ATP23 metallopeptidase and ATP synthase assembly factor homolog
8138995	9.66e-03	3.29e-03	-2.99	-2.361327	-1.33e-01
8023926	9.66e-03	3.29e-03	2.99	-2.361726	1.25e-01	PARD6G	par-6 family cell polarity regulator gamma
8084912	9.66e-03	3.29e-03	2.99	-2.361738	2.22e-01	SDHAP3///SDHAP2///SDHAP1///SDHA	succinate dehydrogenase complex flavoprotein subunit A pseudogene 3///succinate dehydrogenase complex flavoprotein subunit A pseudogene 2///succinate dehydrogenase complex flavoprotein subunit A pseudogene 1///succinate dehydrogenase complex flavoprotein subunit A
8045341	9.66e-03	3.30e-03	-2.99	-2.36196	-1.07e-01
8000371	9.66e-03	3.30e-03	-2.99	-2.362049	-1.33e-01	LINC01567	long intergenic non-protein coding RNA 1567
7906742	9.67e-03	3.30e-03	-2.99	-2.362379	-1.49e-01	PCP4L1	Purkinje cell protein 4 like 1
8141052	9.67e-03	3.30e-03	-2.99	-2.362765	-1.34e-01	PON1	paraoxonase 1
8109912	9.67e-03	3.30e-03	-2.99	-2.362942	-1.51e-01	KCNIP1	potassium voltage-gated channel interacting protein 1
7919394	9.67e-03	3.30e-03	2.99	-2.363339	1.43e-01	LINC01138	long intergenic non-protein coding RNA 1138
8139806	9.67e-03	3.30e-03	-2.99	-2.363423	-6.19e-02
7993800	9.68e-03	3.30e-03	-2.99	-2.363602	-1.79e-01	LYRM1	LYR motif containing 1
7999317	9.68e-03	3.30e-03	2.99	-2.363713	1.72e-01	TMEM186	transmembrane protein 186
7901691	9.68e-03	3.30e-03	-2.99	-2.363873	-1.25e-01	BSND	barttin CLCNK type accessory beta subunit
8023401	9.68e-03	3.30e-03	2.99	-2.363952	3.49e-01	CCDC68	coiled-coil domain containing 68
7946107	9.68e-03	3.30e-03	-2.99	-2.364176	-2.08e-01	OR52N1	olfactory receptor family 52 subfamily N member 1
8113639	9.68e-03	3.30e-03	-2.99	-2.364226	-1.07e-01
7920252	9.68e-03	3.31e-03	-2.99	-2.365052	-1.97e-01	S100A7	S100 calcium binding protein A7
8010978	9.68e-03	3.31e-03	2.99	-2.365114	3.66e-01	LOC100130876	uncharacterized LOC100130876
8121749	9.68e-03	3.31e-03	2.99	-2.365147	4.26e-01	GJA1	gap junction protein alpha 1
8055950	9.68e-03	3.31e-03	-2.99	-2.365299	-7.65e-02
8130462	9.68e-03	3.31e-03	-2.99	-2.365315	-1.74e-01
8026868	9.69e-03	3.31e-03	-2.99	-2.365562	-1.26e-01	RPL18A	ribosomal protein L18a
7894672	9.69e-03	3.31e-03	2.99	-2.365886	1.85e-01
8165705	9.69e-03	3.31e-03	-2.99	-2.366035	-1.71e-01
8132209	9.69e-03	3.31e-03	-2.99	-2.366228	-2.00e-01	ZNRF2P1	zinc and ring finger 2 pseudogene 1
8088337	9.69e-03	3.31e-03	-2.99	-2.366451	-9.55e-02
8085120	9.69e-03	3.31e-03	-2.99	-2.366493	-1.21e-01
8035813	9.70e-03	3.31e-03	-2.99	-2.366901	-2.21e-01	ZNF43	zinc finger protein 43
7998634	9.70e-03	3.32e-03	-2.99	-2.367331	-1.71e-01	HS3ST6	heparan sulfate-glucosamine 3-sulfotransferase 6
7904717	9.70e-03	3.32e-03	-2.99	-2.367654	-1.53e-01	HFE2	hemochromatosis type 2 (juvenile)
8056220	9.70e-03	3.32e-03	2.99	-2.367848	1.92e-01	AHCTF1P1///AHCTF1	AT-hook containing transcription factor 1 pseudogene 1///AT-hook containing transcription factor 1
7895908	9.70e-03	3.32e-03	2.99	-2.368051	1.88e-01
8031837	9.71e-03	3.32e-03	2.99	-2.368682	2.74e-01	ZNF587	zinc finger protein 587
8143850	9.71e-03	3.32e-03	2.99	-2.368828	1.73e-01	CDK5	cyclin dependent kinase 5
7994445	9.71e-03	3.32e-03	-2.99	-2.368852	-1.03e-01	SH2B1	SH2B adaptor protein 1
8092455	9.72e-03	3.32e-03	-2.99	-2.369701	-1.04e-01
8162927	9.72e-03	3.32e-03	-2.99	-2.369764	-5.90e-02
7896355	9.72e-03	3.32e-03	2.99	-2.369767	2.58e-01
7949383	9.72e-03	3.32e-03	-2.99	-2.36983	-2.28e-01	SYVN1	synoviolin 1
7893915	9.72e-03	3.33e-03	2.99	-2.369962	3.42e-01
7952321	9.73e-03	3.33e-03	-2.99	-2.37081	-1.42e-01	BSX	brain specific homeobox
7984759	9.73e-03	3.33e-03	-2.99	-2.371246	-1.21e-01	TBC1D21	TBC1 domain family member 21
7900510	9.73e-03	3.33e-03	2.99	-2.371474	2.56e-01	CTPS1	CTP synthase 1
8164464	9.73e-03	3.33e-03	-2.99	-2.371507	-1.15e-01	ZER1	zyg-11 related cell cycle regulator
7950530	9.73e-03	3.33e-03	-2.99	-2.371653	-7.66e-02
7920220	9.74e-03	3.33e-03	-2.99	-2.372277	-1.08e-01	PGLYRP3	peptidoglycan recognition protein 3
7928661	9.74e-03	3.33e-03	-2.99	-2.372536	-1.60e-01	BMS1P21	BMS1, ribosome biogenesis factor pseudogene 21
7894134	9.74e-03	3.34e-03	-2.99	-2.372921	-1.97e-01
7976816	9.74e-03	3.34e-03	-2.99	-2.37307	-5.84e-01	SNORD114-3	small nucleolar RNA, C/D box 114-3
8068238	9.75e-03	3.34e-03	2.99	-2.373351	3.00e-01	IFNAR2	interferon alpha and beta receptor subunit 2
7897078	9.75e-03	3.34e-03	2.99	-2.373662	1.26e-01	RER1	retention in endoplasmic reticulum sorting receptor 1
7975416	9.75e-03	3.34e-03	2.99	-2.373695	2.58e-01	PCNX1	pecanex homolog 1 (Drosophila)
8039759	9.75e-03	3.34e-03	-2.99	-2.373899	-1.74e-01	LOC100419840///ZNF497	zinc finger protein 446 pseudogene///zinc finger protein 497
7896022	9.75e-03	3.34e-03	2.99	-2.373922	1.67e-01
8017702	9.75e-03	3.34e-03	2.99	-2.374283	1.73e-01
8026587	9.76e-03	3.34e-03	-2.99	-2.375052	-1.39e-01	NWD1	NACHT and WD repeat domain containing 1
7895453	9.76e-03	3.34e-03	-2.99	-2.37507	-2.83e-01
8055602	9.76e-03	3.34e-03	-2.99	-2.375364	-5.96e-02
8173825	9.76e-03	3.34e-03	-2.99	-2.375379	-2.79e-01	RPS6KA6	ribosomal protein S6 kinase A6
7913644	9.78e-03	3.35e-03	-2.99	-2.376964	-1.23e-01	E2F2	E2F transcription factor 2
8067183	9.78e-03	3.35e-03	-2.99	-2.377758	-2.01e-01
8031815	9.78e-03	3.35e-03	2.99	-2.37786	1.71e-01	ZNF776	zinc finger protein 776
8019061	9.78e-03	3.35e-03	-2.99	-2.377899	-1.25e-01	SGSH	N-sulfoglucosamine sulfohydrolase
7963304	9.78e-03	3.35e-03	-2.99	-2.37801	-1.18e-01	CELA1	chymotrypsin like elastase family member 1
7986411	9.79e-03	3.36e-03	2.99	-2.378714	1.43e-01	MEF2A	myocyte enhancer factor 2A
7935983	9.79e-03	3.36e-03	-2.99	-2.37894	-1.66e-01	PITX3	paired like homeodomain 3
8050942	9.79e-03	3.36e-03	-2.99	-2.378948	-1.20e-01	OTOF	otoferlin
7970262	9.80e-03	3.36e-03	2.99	-2.3794	1.34e-01	CUL4A	cullin 4A
8167592	9.80e-03	3.36e-03	-2.99	-2.379701	-1.17e-01	PAGE4	PAGE family member 4
8053362	9.80e-03	3.36e-03	-2.99	-2.379891	-5.57e-02
8178220	9.81e-03	3.37e-03	2.99	-2.380944	4.26e-01	HLA-DPB1	major histocompatibility complex, class II, DP beta 1
8091032	9.81e-03	3.37e-03	-2.99	-2.381384	-1.97e-01	FOXL2	forkhead box L2
7893223	9.81e-03	3.37e-03	-2.99	-2.381505	-2.62e-01
7901443	9.81e-03	3.37e-03	-2.99	-2.381558	-1.58e-01
8136448	9.82e-03	3.37e-03	-2.99	-2.381872	-1.29e-01	CHRM2	cholinergic receptor muscarinic 2
8089291	9.82e-03	3.37e-03	2.99	-2.381897	2.65e-01
7896692	9.82e-03	3.37e-03	-2.99	-2.382112	-1.24e-01
7901357	9.83e-03	3.37e-03	-2.99	-2.382931	-1.77e-01
7929315	9.83e-03	3.37e-03	-2.99	-2.382958	-1.51e-01	CYP26C1	cytochrome P450 family 26 subfamily C member 1
8056100	9.83e-03	3.37e-03	-2.99	-2.383084	-2.45e-01
8141643	9.83e-03	3.38e-03	-2.99	-2.383835	-1.78e-01	UFSP1	UFM1 specific peptidase 1 (inactive)
8017391	9.84e-03	3.38e-03	-2.99	-2.384779	-6.34e-02
8097305	9.86e-03	3.39e-03	-2.98	-2.386217	-2.10e-01
7999725	9.86e-03	3.39e-03	-2.98	-2.386289	-1.47e-01
7995772	9.86e-03	3.39e-03	-2.98	-2.386531	-1.41e-01	MT4	metallothionein 4
8024896	9.86e-03	3.39e-03	-2.98	-2.386904	-1.15e-01	MIR7-3	microRNA 7-3
7949373	9.87e-03	3.39e-03	-2.98	-2.387303	-1.44e-01	ZNHIT2	zinc finger HIT-type containing 2
8142466	9.87e-03	3.39e-03	-2.98	-2.387532	-1.72e-01
7894380	9.87e-03	3.39e-03	2.98	-2.387947	2.23e-01
7905631	9.88e-03	3.40e-03	2.98	-2.389049	1.99e-01	INTS3	integrator complex subunit 3
7893265	9.89e-03	3.40e-03	2.98	-2.389442	2.38e-01
8016400	9.89e-03	3.40e-03	-2.98	-2.389534	-1.63e-01	MIR152	microRNA 152
8033362	9.89e-03	3.40e-03	-2.98	-2.390298	-3.50e-01	INSR	insulin receptor
8124164	9.89e-03	3.40e-03	-2.98	-2.390402	-1.22e-01
7979355	9.89e-03	3.40e-03	-2.98	-2.390578	-1.52e-01
7967685	9.89e-03	3.40e-03	2.98	-2.390678	1.91e-01	STX2	syntaxin 2
7894057	9.90e-03	3.40e-03	2.98	-2.391071	1.95e-01
7893540	9.90e-03	3.41e-03	2.98	-2.391585	9.08e-02
8141466	9.90e-03	3.41e-03	-2.98	-2.39173	-1.36e-01	GPC2	glypican 2
8099140	9.91e-03	3.41e-03	-2.98	-2.392052	-1.14e-01
8064351	9.91e-03	3.41e-03	2.98	-2.392846	1.59e-01	CSNK2A3///CSNK2A1	casein kinase 2 alpha 3///casein kinase 2 alpha 1
8059097	9.91e-03	3.41e-03	2.98	-2.392896	1.31e-01	CNPPD1	cyclin Pas1/PHO80 domain containing 1
8180347	9.91e-03	3.41e-03	-2.98	-2.393045	-1.58e-01	CCDC187	coiled-coil domain containing 187
7895539	9.93e-03	3.42e-03	-2.98	-2.394146	-2.15e-01
8114643	9.93e-03	3.42e-03	-2.98	-2.394273	-1.70e-01
7907790	9.93e-03	3.42e-03	2.98	-2.394651	1.67e-01	CEP350	centrosomal protein 350
8085360	9.93e-03	3.42e-03	-2.98	-2.395008	-3.37e-01	TIMP4	TIMP metallopeptidase inhibitor 4
8100378	9.94e-03	3.42e-03	2.98	-2.39605	1.79e-01	RPL21P44	ribosomal protein L21 pseudogene 44
8096635	9.95e-03	3.42e-03	2.98	-2.396352	2.58e-01	NFKB1	nuclear factor kappa B subunit 1
8095299	9.95e-03	3.42e-03	-2.98	-2.396641	-2.18e-01
8029784	9.95e-03	3.43e-03	-2.98	-2.397117	-1.49e-01	HIF3A	hypoxia inducible factor 3 alpha subunit
8170200	9.95e-03	3.43e-03	-2.98	-2.397197	-1.20e-01	ZIC3	Zic family member 3
8146401	9.96e-03	3.43e-03	-2.98	-2.39763	-9.25e-02
7895512	9.96e-03	3.43e-03	-2.98	-2.398479	-2.18e-01
8170353	9.97e-03	3.43e-03	-2.98	-2.398606	-1.18e-01	FMR1NB	fragile X mental retardation 1 neighbor
8035694	9.97e-03	3.43e-03	2.98	-2.398671	1.48e-01	PBX4	PBX homeobox 4
8170695	9.97e-03	3.43e-03	-2.98	-2.398994	-1.92e-01	DUSP9	dual specificity phosphatase 9
7908499	9.97e-03	3.43e-03	-2.98	-2.399088	-9.15e-02	CFHR5	complement factor H related 5
7939975	9.97e-03	3.43e-03	-2.98	-2.399246	-6.84e-02	OR5T1	olfactory receptor family 5 subfamily T member 1
8042109	9.97e-03	3.44e-03	-2.98	-2.399825	-2.70e-01
8031576	9.97e-03	3.44e-03	-2.98	-2.399975	-1.14e-01	NLRP4	NLR family pyrin domain containing 4
7934026	9.97e-03	3.44e-03	2.98	-2.400022	2.33e-01	DNA2	DNA replication helicase/nuclease 2
8170237	9.99e-03	3.44e-03	-2.98	-2.401389	-1.43e-01	LOC389895	chromosome 16 open reading frame 72-like
8094342	9.99e-03	3.44e-03	2.98	-2.401426	1.46e-01	PACRGL	PARK2 coregulated like
7892879	9.99e-03	3.44e-03	2.98	-2.401585	4.25e-01
8018164	9.99e-03	3.44e-03	-2.98	-2.401617	-1.36e-01
8080683	9.99e-03	3.45e-03	-2.98	-2.402048	-9.92e-02
7977296	9.99e-03	3.45e-03	-2.98	-2.402184	-1.73e-01	LINC00638	long intergenic non-protein coding RNA 638
8164210	1.00e-02	3.45e-03	-2.98	-2.402807	-1.98e-01	RPL12	ribosomal protein L12
8180273	1.00e-02	3.45e-03	-2.98	-2.40378	-2.44e-01	PCDHA12	protocadherin alpha 12
8093137	1.00e-02	3.45e-03	-2.98	-2.40458	-1.25e-01	SMCO1	single-pass membrane protein with coiled-coil domains 1
7966746	1.00e-02	3.46e-03	-2.98	-2.404891	-1.70e-01	HRK	harakiri, BCL2 interacting protein
8180401	1.00e-02	3.46e-03	-2.98	-2.405235	-9.49e-02	CT55	cancer/testis antigen 55
7992049	1.00e-02	3.46e-03	-2.98	-2.405391	-1.49e-01	HAGHL	hydroxyacylglutathione hydrolase-like
7962238	1.00e-02	3.46e-03	-2.98	-2.40573	-8.15e-02
8123739	1.00e-02	3.46e-03	-2.98	-2.406016	-3.79e-01	NRN1	neuritin 1
8005106	1.00e-02	3.46e-03	-2.98	-2.406406	-9.08e-02	ZNF29P	zinc finger protein 29, pseudogene
7893507	1.00e-02	3.47e-03	2.98	-2.407814	1.27e-01
8176517	1.00e-02	3.47e-03	-2.98	-2.408003	-8.07e-02	TSPY10///TSPY4///TSPY3///TSPY2///TSPY1	testis specific protein, Y-linked 10///testis specific protein, Y-linked 4///testis specific protein, Y-linked 3///testis specific protein, Y-linked 2///testis specific protein, Y-linked 1
8151816	1.00e-02	3.47e-03	2.98	-2.40802	5.18e-01	GEM	GTP binding protein overexpressed in skeletal muscle
8108693	1.01e-02	3.47e-03	-2.98	-2.409319	-3.80e-01	PCDHB4	protocadherin beta 4
8042431	1.01e-02	3.47e-03	-2.98	-2.409808	-1.19e-01	GKN1	gastrokine 1
8078805	1.01e-02	3.48e-03	-2.98	-2.409915	-1.47e-01	ACVR2B	activin A receptor type 2B
7927058	1.01e-02	3.48e-03	-2.98	-2.409977	-1.09e-01
8137962	1.01e-02	3.48e-03	-2.98	-2.410504	-1.65e-01	LOC100129484	uncharacterized LOC100129484
7999435	1.01e-02	3.48e-03	-2.98	-2.411565	-1.79e-01	PRM2	protamine 2
8044189	1.01e-02	3.48e-03	-2.98	-2.412301	-1.60e-01
8091546	1.01e-02	3.49e-03	-2.98	-2.413083	-2.10e-01	TMEM14EP	transmembrane protein 14E, pseudogene
8048118	1.01e-02	3.49e-03	-2.97	-2.41348	-9.13e-02
7972723	1.01e-02	3.49e-03	2.97	-2.413532	2.29e-01	ARGLU1	arginine and glutamate rich 1
7907769	1.01e-02	3.49e-03	-2.97	-2.413719	-1.52e-01	FAM163A	family with sequence similarity 163 member A
8139919	1.01e-02	3.49e-03	-2.97	-2.4141	-1.22e-01
7894697	1.01e-02	3.49e-03	-2.97	-2.414225	-3.42e-01
8167957	1.01e-02	3.49e-03	2.97	-2.414633	1.56e-01	ZC3H12B	zinc finger CCCH-type containing 12B
7893347	1.01e-02	3.50e-03	-2.97	-2.416207	-7.43e-02
8072226	1.01e-02	3.50e-03	-2.97	-2.416215	-1.29e-01	RFPL1	ret finger protein like 1
7979223	1.01e-02	3.50e-03	2.97	-2.41702	2.11e-01	DDHD1	DDHD domain containing 1
8121947	1.01e-02	3.50e-03	-2.97	-2.417262	-1.10e-01
8149825	1.01e-02	3.51e-03	2.97	-2.417886	3.37e-01	STC1	stanniocalcin 1
8073603	1.01e-02	3.51e-03	-2.97	-2.418049	-2.17e-01	RNU12	RNA, U12 small nuclear
7918869	1.01e-02	3.51e-03	-2.97	-2.418168	-1.43e-01	NGF	nerve growth factor
8132832	1.01e-02	3.51e-03	-2.97	-2.41866	-1.20e-01	DDC-AS1	DDC antisense RNA 1
7915682	1.01e-02	3.51e-03	-2.97	-2.418868	-2.12e-01	ZSWIM5	zinc finger SWIM-type containing 5
8143035	1.02e-02	3.51e-03	-2.97	-2.41941	-2.32e-01
8150214	1.02e-02	3.51e-03	-2.97	-2.419479	-1.50e-01	LOC102723701	uncharacterized LOC102723701
7987780	1.02e-02	3.51e-03	-2.97	-2.420184	-1.20e-01	PLA2G4E	phospholipase A2 group IVE
8116734	1.02e-02	3.52e-03	2.97	-2.420507	3.68e-01	LY86	lymphocyte antigen 86
8043840	1.02e-02	3.52e-03	-2.97	-2.420868	-1.54e-01	LIPT1	lipoyltransferase 1
7914038	1.02e-02	3.52e-03	-2.97	-2.420994	-9.05e-02
8104738	1.02e-02	3.52e-03	2.97	-2.422178	2.04e-01	SUB1	SUB1 homolog, transcriptional regulator
7921936	1.02e-02	3.52e-03	-2.97	-2.42238	-1.24e-01	LMX1A	LIM homeobox transcription factor 1 alpha
8002592	1.02e-02	3.52e-03	2.97	-2.422533	1.68e-01	AP1G1	adaptor related protein complex 1 gamma 1 subunit
7998983	1.02e-02	3.52e-03	-2.97	-2.422748	-1.21e-01	NLRC3	NLR family CARD domain containing 3
8072113	1.02e-02	3.53e-03	2.97	-2.423978	1.33e-01	SRRD	SRR1 domain containing
8122396	1.02e-02	3.53e-03	2.97	-2.424329	2.08e-01	AIG1	androgen induced 1
8180369	1.02e-02	3.53e-03	-2.97	-2.424457	-8.11e-02	OR4N4	olfactory receptor family 4 subfamily N member 4
8169806	1.02e-02	3.53e-03	-2.97	-2.424618	-2.64e-01
8157696	1.02e-02	3.53e-03	-2.97	-2.424629	-1.16e-01	OR5C1	olfactory receptor family 5 subfamily C member 1
8117192	1.02e-02	3.53e-03	-2.97	-2.424749	-6.76e-02
8018078	1.02e-02	3.53e-03	-2.97	-2.424869	-6.52e-02
8022801	1.02e-02	3.53e-03	-2.97	-2.424872	-1.05e-01
8006433	1.02e-02	3.53e-03	-2.97	-2.425266	-5.65e-01	CCL2///CCL2	C-C motif chemokine ligand 2///C-C motif chemokine ligand 2
8071713	1.02e-02	3.54e-03	2.97	-2.425397	1.44e-01	FBXW4P1	F-box and WD repeat domain containing 4 pseudogene 1
8027205	1.02e-02	3.54e-03	2.97	-2.425446	1.19e-01	NDUFA13	NADH:ubiquinone oxidoreductase subunit A13
8036029	1.02e-02	3.54e-03	-2.97	-2.42587	-1.03e-01
8086689	1.02e-02	3.54e-03	-2.97	-2.425924	-1.30e-01	MYL3	myosin light chain 3
7955464	1.02e-02	3.54e-03	2.97	-2.426033	2.37e-01	DAZAP2	DAZ associated protein 2
7988685	1.02e-02	3.54e-03	-2.97	-2.426621	-1.66e-01
7952400	1.02e-02	3.54e-03	-2.97	-2.427218	-7.74e-02	OR8B3///OR8B2	olfactory receptor family 8 subfamily B member 3///olfactory receptor family 8 subfamily B member 2
8093936	1.02e-02	3.54e-03	2.97	-2.427492	1.72e-01	MRFAP1	Morf4 family associated protein 1
8024682	1.02e-02	3.54e-03	-2.97	-2.427781	-1.40e-01	CACTIN-AS1	CACTIN antisense RNA 1
8063914	1.02e-02	3.54e-03	-2.97	-2.427852	-1.63e-01	MIR1-1HG	MIR1-1 host gene
7895221	1.02e-02	3.54e-03	2.97	-2.427891	1.74e-01
7928119	1.02e-02	3.55e-03	-2.97	-2.428267	-1.89e-01	EIF4EBP2	eukaryotic translation initiation factor 4E binding protein 2
8135277	1.02e-02	3.55e-03	2.97	-2.429974	1.95e-01	KMT2E	lysine methyltransferase 2E
7961245	1.03e-02	3.56e-03	-2.97	-2.430802	-8.09e-02	TAS2R9	taste 2 receptor member 9
7973867	1.03e-02	3.56e-03	-2.97	-2.431482	-3.13e-01
8125780	1.03e-02	3.56e-03	-2.97	-2.431544	-1.44e-01	IP6K3	inositol hexakisphosphate kinase 3
8076241	1.03e-02	3.56e-03	2.97	-2.431725	1.79e-01	MKL1///RBM15///MKL1	megakaryoblastic leukemia (translocation) 1///RNA binding motif protein 15///megakaryoblastic leukemia (translocation) 1
8171041	1.03e-02	3.56e-03	2.97	-2.431835	1.77e-01	VAMP7	vesicle associated membrane protein 7
7894649	1.03e-02	3.56e-03	-2.97	-2.432663	-2.27e-01
8104998	1.03e-02	3.57e-03	2.97	-2.433273	1.28e-01	WDR70	WD repeat domain 70
7944333	1.03e-02	3.57e-03	-2.97	-2.434388	-1.12e-01
7981051	1.03e-02	3.57e-03	-2.97	-2.434393	-1.36e-01	SERPINA10	serpin family A member 10
8157300	1.03e-02	3.57e-03	-2.97	-2.434589	-3.99e-01	BSPRY	B-box and SPRY domain containing
8085244	1.03e-02	3.57e-03	-2.97	-2.434598	-3.27e-01	CIDEC	cell death inducing DFFA like effector c
7894497	1.03e-02	3.57e-03	-2.97	-2.435241	-2.05e-01
8171170	1.03e-02	3.58e-03	-2.97	-2.435709	-1.32e-01
8121273	1.03e-02	3.58e-03	-2.97	-2.435713	-1.49e-01
8052416	1.03e-02	3.58e-03	-2.97	-2.435792	-1.13e-01
8029530	1.03e-02	3.58e-03	2.97	-2.43592	2.92e-01	APOE	apolipoprotein E
7901071	1.03e-02	3.58e-03	-2.97	-2.436247	-9.72e-02
7964625	1.03e-02	3.58e-03	-2.97	-2.436421	-4.54e-02
8124695	1.03e-02	3.58e-03	2.97	-2.436452	2.02e-01	RNF39	ring finger protein 39
8139125	1.03e-02	3.59e-03	-2.97	-2.43817	-1.41e-01	TARP	TCR gamma alternate reading frame protein
7894305	1.03e-02	3.59e-03	-2.97	-2.43849	-2.25e-01
8169085	1.03e-02	3.59e-03	2.97	-2.439132	1.13e-01	FAM199X	family with sequence similarity 199, X-linked
8067818	1.03e-02	3.59e-03	-2.97	-2.439239	-1.35e-01	NPBWR2	neuropeptides B/W receptor 2
8000974	1.03e-02	3.59e-03	-2.97	-2.439976	-1.32e-01	ZNF668	zinc finger protein 668
8165038	1.03e-02	3.59e-03	-2.97	-2.44057	-1.63e-01	SOHLH1	spermatogenesis and oogenesis specific basic helix-loop-helix 1
8022310	1.03e-02	3.59e-03	2.97	-2.440578	3.87e-01	PIEZO2	piezo type mechanosensitive ion channel component 2
8118322	1.03e-02	3.60e-03	2.97	-2.440883	2.54e-01	SNORD52	small nucleolar RNA, C/D box 52
7923394	1.03e-02	3.60e-03	2.97	-2.440982	1.67e-01	ARL8A	ADP ribosylation factor like GTPase 8A
7895659	1.03e-02	3.60e-03	-2.96	-2.441382	-2.01e-01
7954388	1.04e-02	3.60e-03	2.96	-2.441777	2.17e-01	GOLT1B	golgi transport 1B
7977214	1.04e-02	3.60e-03	-2.96	-2.442137	-8.72e-02	MIR203A	microRNA 203a
7905308	1.04e-02	3.60e-03	-2.96	-2.442531	-1.14e-01	BNIPL	BCL2 interacting protein like
7917370	1.04e-02	3.61e-03	2.96	-2.443708	1.73e-01	COL24A1	collagen type XXIV alpha 1 chain
7954701	1.04e-02	3.61e-03	-2.96	-2.444406	-1.43e-01	ETFBKMT	electron transfer flavoprotein beta subunit lysine methyltransferase
8144226	1.04e-02	3.61e-03	-2.96	-2.44467	-2.36e-01
7937813	1.04e-02	3.61e-03	-2.96	-2.444841	-1.20e-01	TSSC4	tumor suppressing subtransferable candidate 4
7955845	1.04e-02	3.61e-03	-2.96	-2.444957	-1.28e-01	HOXC13	homeobox C13
8125568	1.04e-02	3.61e-03	-2.96	-2.445059	-1.43e-01	COL11A2	collagen type XI alpha 2 chain
8100784	1.04e-02	3.61e-03	-2.96	-2.445164	-1.75e-01	UGT2B4	UDP glucuronosyltransferase family 2 member B4
8129861	1.04e-02	3.61e-03	2.96	-2.445368	2.31e-01	IFNGR1	interferon gamma receptor 1
7893266	1.04e-02	3.62e-03	2.96	-2.445668	1.72e-01
8079415	1.04e-02	3.62e-03	-2.96	-2.446072	-1.00e-01	RTP3	receptor transporter protein 3
8167797	1.04e-02	3.62e-03	2.96	-2.446441	1.36e-01	GNL3L	G protein nucleolar 3 like
8061167	1.04e-02	3.62e-03	-2.96	-2.44654	-1.02e-01	LINC00851	long intergenic non-protein coding RNA 851
7964548	1.04e-02	3.62e-03	-2.96	-2.44675	-1.30e-01	METTL1	methyltransferase like 1
8044818	1.04e-02	3.62e-03	-2.96	-2.447676	-5.91e-01	CFAP221	cilia and flagella associated protein 221
8118824	1.04e-02	3.63e-03	-2.96	-2.448909	-1.20e-01
8110218	1.04e-02	3.63e-03	-2.96	-2.44909	-1.57e-01	EIF4E1B	eukaryotic translation initiation factor 4E family member 1B
8156247	1.04e-02	3.63e-03	-2.96	-2.449645	-1.20e-01	SPATA31E1	SPATA31 subfamily E member 1
8003758	1.04e-02	3.63e-03	2.96	-2.44967	1.80e-01	PAFAH1B1	platelet activating factor acetylhydrolase 1b regulatory subunit 1
8147864	1.04e-02	3.63e-03	2.96	-2.450277	2.38e-01	EMC2	ER membrane protein complex subunit 2
7892810	1.04e-02	3.64e-03	-2.96	-2.450981	-2.56e-01
7969565	1.04e-02	3.64e-03	-2.96	-2.451051	-9.48e-02
7895972	1.04e-02	3.64e-03	-2.96	-2.451377	-2.07e-01
8005221	1.04e-02	3.64e-03	-2.96	-2.451398	-8.43e-02
7958275	1.04e-02	3.64e-03	-2.96	-2.451466	-1.65e-01	POLR3B	RNA polymerase III subunit B
8180230	1.04e-02	3.64e-03	2.96	-2.452011	1.06e-01	DDX19A	DEAD-box helicase 19A
8116954	1.05e-02	3.64e-03	-2.96	-2.452398	-8.54e-02
8082905	1.05e-02	3.65e-03	-2.96	-2.453397	-1.64e-01	SLC35G2	solute carrier family 35 member G2
8069827	1.05e-02	3.65e-03	-2.96	-2.453655	-9.81e-02	KRTAP19-2	keratin associated protein 19-2
8160308	1.05e-02	3.65e-03	-2.96	-2.453775	-1.55e-01	RPS6	ribosomal protein S6
7900119	1.05e-02	3.65e-03	2.96	-2.455065	1.78e-01	THRAP3	thyroid hormone receptor associated protein 3
8113936	1.05e-02	3.65e-03	2.96	-2.455146	1.61e-01
8087748	1.05e-02	3.65e-03	2.96	-2.45515	1.36e-01	DCAF1	DDB1 and CUL4 associated factor 1
7916248	1.05e-02	3.66e-03	-2.96	-2.45607	-1.09e-01	SLC1A7	solute carrier family 1 member 7
8180354	1.05e-02	3.66e-03	2.96	-2.456807	1.65e-01	ENSA	endosulfine alpha
8063240	1.05e-02	3.67e-03	-2.96	-2.45806	-1.31e-01
8125328	1.05e-02	3.67e-03	2.96	-2.45841	1.47e-01	PPT2-EGFL8///AGPAT1	PPT2-EGFL8 readthrough (NMD candidate)///1-acylglycerol-3-phosphate O-acyltransferase 1
8010702	1.05e-02	3.67e-03	-2.96	-2.459616	-1.20e-01	ASPSCR1	ASPSCR1, UBX domain containing tether for SLC2A4
8152656	1.05e-02	3.67e-03	-2.96	-2.459881	-1.48e-01	ZHX1-C8orf76///ZHX1	ZHX1-C8orf76 readthrough///zinc fingers and homeoboxes 1
8168436	1.05e-02	3.67e-03	2.96	-2.460171	1.16e-01
8042601	1.05e-02	3.68e-03	2.96	-2.462032	1.80e-01	ZNF638	zinc finger protein 638
8176093	1.06e-02	3.69e-03	-2.96	-2.463503	-1.41e-01	LAGE3	L antigen family member 3
8130209	1.06e-02	3.69e-03	-2.96	-2.463799	-9.10e-02
8137437	1.06e-02	3.69e-03	-2.96	-2.464084	-7.56e-02	GALNTL5	polypeptide N-acetylgalactosaminyltransferase-like 5
8167449	1.06e-02	3.69e-03	2.96	-2.464459	2.24e-01	PLP2	proteolipid protein 2
7996281	1.06e-02	3.69e-03	2.96	-2.465076	1.38e-01	BEAN1	brain expressed, associated with NEDD4, 1
8109981	1.06e-02	3.69e-03	-2.96	-2.465287	-1.20e-01	FGF18	fibroblast growth factor 18
7982845	1.06e-02	3.70e-03	2.96	-2.466361	1.60e-01	VPS18	VPS18, CORVET/HOPS core subunit
8053404	1.06e-02	3.70e-03	-2.96	-2.466519	-8.12e-02
8174076	1.06e-02	3.70e-03	2.96	-2.466659	2.44e-01	GLA	galactosidase alpha
8031744	1.06e-02	3.70e-03	2.96	-2.466904	1.50e-01	ZNF17	zinc finger protein 17
8071489	1.06e-02	3.70e-03	-2.96	-2.467511	-1.21e-01	P2RX6	purinergic receptor P2X 6
7894788	1.06e-02	3.70e-03	-2.96	-2.467535	-2.98e-01
7929779	1.06e-02	3.71e-03	-2.96	-2.468193	-2.44e-01	ABCC2	ATP binding cassette subfamily C member 2
7959052	1.06e-02	3.71e-03	2.95	-2.468646	1.42e-01	RFC5	replication factor C subunit 5
8154510	1.06e-02	3.71e-03	-2.95	-2.468762	-9.28e-02
8175023	1.06e-02	3.71e-03	2.95	-2.46955	1.63e-01	ZDHHC9	zinc finger DHHC-type containing 9
7979963	1.06e-02	3.71e-03	-2.95	-2.470164	-1.15e-01	DPF3	double PHD fingers 3
8165700	1.06e-02	3.72e-03	-2.95	-2.471171	-2.59e-01
8026217	1.06e-02	3.72e-03	-2.95	-2.471419	-1.19e-01	CC2D1A	coiled-coil and C2 domain containing 1A
8043468	1.07e-02	3.72e-03	2.95	-2.472169	7.39e-01	IGKC	immunoglobulin kappa constant
8095009	1.07e-02	3.73e-03	2.95	-2.473282	1.87e-01	DCUN1D4	defective in cullin neddylation 1 domain containing 4
8044154	1.07e-02	3.73e-03	-2.95	-2.474267	-1.48e-01	CD8B	CD8b molecule
8158823	1.07e-02	3.73e-03	-2.95	-2.474304	-1.13e-01
8031840	1.07e-02	3.74e-03	-2.95	-2.475146	-9.79e-02	NAG18	NAG18 mRNA
7980271	1.07e-02	3.74e-03	2.95	-2.475287	2.06e-01	NEK9	NIMA related kinase 9
8117965	1.07e-02	3.74e-03	2.95	-2.475636	1.27e-01	ATAT1	alpha tubulin acetyltransferase 1
8120983	1.07e-02	3.74e-03	-2.95	-2.47586	-1.40e-01	HTR1E	5-hydroxytryptamine receptor 1E
7991427	1.07e-02	3.74e-03	2.95	-2.476083	1.38e-01	VPS33B	VPS33B, late endosome and lysosome associated
8060225	1.07e-02	3.74e-03	-2.95	-2.476191	-2.18e-01	HDLBP	high density lipoprotein binding protein
8102982	1.07e-02	3.74e-03	-2.95	-2.476387	-1.41e-01	GAB1	GRB2 associated binding protein 1
7894442	1.07e-02	3.74e-03	-2.95	-2.476646	-2.59e-01
7925950	1.07e-02	3.75e-03	-2.95	-2.477603	-1.81e-01	UCN3	urocortin 3
8122699	1.07e-02	3.75e-03	-2.95	-2.477608	-1.27e-01	RPS18P9	ribosomal protein S18 pseudogene 9
7895999	1.07e-02	3.75e-03	-2.95	-2.478092	-2.84e-01
8162449	1.07e-02	3.75e-03	2.95	-2.478396	1.98e-01	ZNF484	zinc finger protein 484
8163637	1.07e-02	3.75e-03	2.95	-2.478512	6.41e-01	TNC	tenascin C
7921003	1.07e-02	3.75e-03	-2.95	-2.479047	-1.50e-01	C1orf61	chromosome 1 open reading frame 61
8155376	1.07e-02	3.75e-03	-2.95	-2.479636	-1.20e-01	FAM74A6///FAM74A4///FAM74A1	family with sequence similarity 74 member A6///family with sequence similarity 74 member A4///family with sequence similarity 74 member A1
8120552	1.07e-02	3.76e-03	2.95	-2.480504	2.72e-01	FAM135A	family with sequence similarity 135 member A
8079151	1.08e-02	3.76e-03	-2.95	-2.482183	-9.10e-02
8092735	1.08e-02	3.77e-03	-2.95	-2.483499	-1.19e-01	TMEM207	transmembrane protein 207
8146482	1.08e-02	3.77e-03	2.95	-2.483728	1.56e-01	TGS1	trimethylguanosine synthase 1
8043018	1.08e-02	3.77e-03	-2.95	-2.483954	-1.29e-01
7918203	1.08e-02	3.78e-03	-2.95	-2.485387	-9.61e-02	NBPF6///NBPF22P///NBPF4	neuroblastoma breakpoint family member 6///neuroblastoma breakpoint family member 22, pseudogene///neuroblastoma breakpoint family member 4
8062347	1.08e-02	3.78e-03	-2.95	-2.485931	-1.16e-01	LOC100288869	uncharacterized LOC100288869
8037679	1.08e-02	3.78e-03	2.95	-2.48676	1.30e-01	DMWD	dystrophia myotonica, WD repeat containing
8001784	1.08e-02	3.79e-03	-2.95	-2.488254	-1.19e-01	CDH8	cadherin 8
8161409	1.08e-02	3.79e-03	-2.95	-2.488373	-8.01e-02	SPATA31A5///SPATA31A3///SPATA31A1///SPATA31C2///LOC642943///SPATA31C1///SPATA31A6///SPATA31A7	SPATA31 subfamily A member 5///SPATA31 subfamily A member 3///SPATA31 subfamily A member 1///SPATA31 subfamily C member 2///SPATA31 subfamily A pseudogene///SPATA31 subfamily C member 1///SPATA31 subfamily A member 6///SPATA31 subfamily A member 7
7926609	1.08e-02	3.79e-03	2.95	-2.488431	1.96e-01	COMMD3-BMI1///BMI1///COMMD3-BMI1///BMI1	COMMD3-BMI1 readthrough///BMI1 proto-oncogene, polycomb ring finger///COMMD3-BMI1 readthrough///BMI1 proto-oncogene, polycomb ring finger
8102775	1.08e-02	3.79e-03	-2.95	-2.489417	-1.27e-01
8161249	1.08e-02	3.79e-03	-2.95	-2.489486	-1.51e-01	SLC25A51	solute carrier family 25 member 51
7894808	1.08e-02	3.80e-03	2.95	-2.490106	1.72e-01
8106473	1.08e-02	3.80e-03	-2.95	-2.490199	-1.55e-01
8110265	1.08e-02	3.80e-03	-2.95	-2.490493	-2.00e-01	FGFR4	fibroblast growth factor receptor 4
8037453	1.08e-02	3.80e-03	2.95	-2.490556	1.70e-01	ZNF112	zinc finger protein 112
8052696	1.08e-02	3.80e-03	-2.95	-2.49091	-1.35e-01
7971400	1.08e-02	3.80e-03	-2.95	-2.490936	-8.12e-02	ERICH6B	glutamate rich 6B
8032273	1.08e-02	3.80e-03	-2.95	-2.491053	-1.32e-01
7916725	1.09e-02	3.81e-03	-2.95	-2.492839	-1.81e-01
8019308	1.09e-02	3.81e-03	-2.95	-2.493123	-9.79e-02	MAFG	MAF bZIP transcription factor G
8053183	1.09e-02	3.81e-03	-2.95	-2.493916	-1.90e-01	LBX2	ladybird homeobox 2
7986675	1.09e-02	3.82e-03	2.95	-2.494456	1.68e-01	NIPA1	non imprinted in Prader-Willi/Angelman syndrome 1
8137006	1.09e-02	3.82e-03	-2.95	-2.49461	-7.74e-02
7916130	1.09e-02	3.82e-03	-2.95	-2.495612	-1.68e-01	KTI12///TXNDC12	KTI12 chromatin associated homolog///thioredoxin domain containing 12
7921012	1.09e-02	3.82e-03	-2.95	-2.495648	-9.47e-02	MIR9-1	microRNA 9-1
8145818	1.09e-02	3.82e-03	2.94	-2.495922	8.01e-02
8069450	1.09e-02	3.82e-03	2.94	-2.496555	2.05e-01	PRMT2	protein arginine methyltransferase 2
8076300	1.09e-02	3.83e-03	-2.94	-2.497108	-1.60e-01
7946031	1.09e-02	3.83e-03	-2.94	-2.497241	-1.15e-01	OR51V1	olfactory receptor family 51 subfamily V member 1
8147750	1.09e-02	3.83e-03	-2.94	-2.497243	-1.04e-01
8065045	1.09e-02	3.83e-03	-2.94	-2.497276	-9.56e-02	SEL1L2	SEL1L2 ERAD E3 ligase adaptor subunit
8170562	1.09e-02	3.83e-03	-2.94	-2.497417	-1.50e-01	MAGEA2B///MAGEA12///MAGEA2	MAGE family member A2B///MAGE family member A12///MAGE family member A2
8075276	1.09e-02	3.83e-03	-2.94	-2.49802	-1.14e-01	ZMAT5	zinc finger matrin-type 5
7892643	1.09e-02	3.83e-03	-2.94	-2.498147	-2.65e-01
7892637	1.09e-02	3.83e-03	2.94	-2.49822	2.05e-01
8175169	1.09e-02	3.83e-03	2.94	-2.498256	1.13e-01	RAP2C	RAP2C, member of RAS oncogene family
8061082	1.09e-02	3.83e-03	-2.94	-2.498701	-1.07e-01	OTOR	otoraplin
8157698	1.09e-02	3.84e-03	-2.94	-2.499649	-1.36e-01	OR1K1	olfactory receptor family 1 subfamily K member 1
7928855	1.09e-02	3.84e-03	2.94	-2.500684	2.09e-01	BMPR1A	bone morphogenetic protein receptor type 1A
8034578	1.09e-02	3.84e-03	-2.94	-2.500918	-1.72e-01	KLF1	Kruppel like factor 1
8072374	1.09e-02	3.84e-03	-2.94	-2.500954	-1.33e-01	SLC35E4	solute carrier family 35 member E4
7931239	1.09e-02	3.84e-03	-2.94	-2.501101	-1.70e-01	EDRF1	erythroid differentiation regulatory factor 1
8146647	1.09e-02	3.85e-03	-2.94	-2.501696	-1.85e-01
8123726	1.09e-02	3.85e-03	-2.94	-2.501937	-1.18e-01
8098895	1.09e-02	3.85e-03	-2.94	-2.502036	-1.35e-01	FAM53A	family with sequence similarity 53 member A
8054308	1.09e-02	3.85e-03	-2.94	-2.502073	-1.89e-01	TBC1D8	TBC1 domain family member 8
8163019	1.09e-02	3.85e-03	-2.94	-2.502325	-1.49e-01	ACTL7B	actin like 7B
7960411	1.09e-02	3.85e-03	2.94	-2.502392	2.33e-01	C12orf4	chromosome 12 open reading frame 4
8145824	1.10e-02	3.85e-03	-2.94	-2.503554	-7.00e-02	TPT1P8	tumor protein, translationally-controlled 1 pseudogene 8
8157193	1.10e-02	3.86e-03	-2.94	-2.504133	-2.66e-01	ZNF483	zinc finger protein 483
7901549	1.10e-02	3.86e-03	-2.94	-2.504248	-1.64e-01	CPT2	carnitine palmitoyltransferase 2
7930139	1.10e-02	3.86e-03	2.94	-2.505411	1.88e-01	TRIM8	tripartite motif containing 8
8140857	1.10e-02	3.86e-03	-2.94	-2.505557	-7.71e-02
7895892	1.10e-02	3.86e-03	-2.94	-2.505768	-4.30e-02
8093518	1.10e-02	3.87e-03	-2.94	-2.506114	-2.95e-01	FGFR3	fibroblast growth factor receptor 3
7894903	1.10e-02	3.87e-03	2.94	-2.506129	2.03e-01
8081356	1.10e-02	3.87e-03	-2.94	-2.506529	-6.87e-02
7911676	1.10e-02	3.87e-03	-2.94	-2.50683	-1.52e-01
7906995	1.10e-02	3.87e-03	2.94	-2.506926	1.32e-01	UCK2	uridine-cytidine kinase 2
7971711	1.10e-02	3.87e-03	-2.94	-2.507397	-1.36e-01
7953689	1.10e-02	3.88e-03	-2.94	-2.5084	-1.35e-01	NANOGP1	Nanog homeobox pseudogene 1
8041696	1.10e-02	3.88e-03	-2.94	-2.508577	-1.93e-01	ABCG8	ATP binding cassette subfamily G member 8
8019643	1.10e-02	3.88e-03	-2.94	-2.508783	-2.39e-01	DOC2B	double C2 domain beta
8003089	1.10e-02	3.88e-03	2.94	-2.50882	1.50e-01	MBTPS1	membrane bound transcription factor peptidase, site 1
8010785	1.10e-02	3.88e-03	-2.94	-2.509054	-1.82e-01
8054039	1.10e-02	3.88e-03	-2.94	-2.509779	-8.54e-02
8013473	1.10e-02	3.88e-03	-2.94	-2.509984	-1.44e-01	KRT17P5	keratin 17 pseudogene 5
8075009	1.10e-02	3.88e-03	-2.94	-2.510186	-1.36e-01	GUCD1	guanylyl cyclase domain containing 1
8142480	1.10e-02	3.88e-03	-2.94	-2.510306	-8.14e-02	ASZ1	ankyrin repeat, SAM and basic leucine zipper domain containing 1
8017363	1.10e-02	3.89e-03	-2.94	-2.510865	-6.75e-02
8039010	1.10e-02	3.89e-03	2.94	-2.511794	1.98e-01	ZNF761///ZNF525///ZNF320///ZNF813///ZNF845///ZNF765///ZNF83///ZNF701///ZNF28	zinc finger protein 761///zinc finger protein 525///zinc finger protein 320///zinc finger protein 813///zinc finger protein 845///zinc finger protein 765///zinc finger protein 83///zinc finger protein 701///zinc finger protein 28
7930680	1.10e-02	3.89e-03	-2.94	-2.511915	-7.19e-02
7981909	1.11e-02	3.89e-03	-2.94	-2.512717	-1.94e-01
8172739	1.11e-02	3.90e-03	-2.94	-2.513095	-1.28e-01	XAGE1B///XAGE1E	X antigen family member 1B///X antigen family member 1E
8172766	1.11e-02	3.90e-03	-2.94	-2.513095	-1.28e-01	XAGE1B///XAGE1E	X antigen family member 1B///X antigen family member 1E
8113299	1.11e-02	3.90e-03	-2.94	-2.513782	-1.44e-01
8146709	1.11e-02	3.90e-03	-2.94	-2.513839	-6.40e-02
8006296	1.11e-02	3.90e-03	2.94	-2.514499	1.96e-01
8023968	1.11e-02	3.90e-03	-2.94	-2.514705	-1.51e-01	CDC34	cell division cycle 34
8063716	1.11e-02	3.91e-03	-2.94	-2.515413	-1.15e-01	TUBB1	tubulin beta 1 class VI
8136179	1.11e-02	3.91e-03	-2.94	-2.515919	-1.35e-01	KLHDC10///KLHDC10	kelch domain containing 10///kelch domain containing 10
8159017	1.11e-02	3.91e-03	-2.94	-2.516119	-1.44e-01	STKLD1	serine/threonine kinase like domain containing 1
8031550	1.11e-02	3.91e-03	-2.94	-2.516295	-1.54e-01	EPN1	epsin 1
7947099	1.11e-02	3.91e-03	-2.94	-2.516597	-9.51e-02	CSRP3	cysteine and glycine rich protein 3
8115234	1.11e-02	3.91e-03	2.94	-2.516611	3.10e-01	ANXA6	annexin A6
8061572	1.11e-02	3.91e-03	-2.94	-2.516857	-1.53e-01	COX4I2	cytochrome c oxidase subunit 4I2
8098307	1.11e-02	3.92e-03	-2.94	-2.518351	-9.93e-02	GALNTL6	polypeptide N-acetylgalactosaminyltransferase-like 6
8142534	1.11e-02	3.92e-03	-2.94	-2.518358	-8.56e-02
8006440	1.11e-02	3.92e-03	-2.94	-2.518571	-1.06e-01	CCL7	C-C motif chemokine ligand 7
8161133	1.11e-02	3.92e-03	-2.94	-2.51858	-8.88e-02	SPAG8	sperm associated antigen 8
7970924	1.11e-02	3.92e-03	-2.94	-2.51899	-1.93e-01	STARD13	StAR related lipid transfer domain containing 13
7936641	1.11e-02	3.92e-03	-2.94	-2.519255	-1.81e-01	SFXN4	sideroflexin 4
8157681	1.11e-02	3.92e-03	-2.94	-2.519371	-7.40e-02	OR1L1	olfactory receptor family 1 subfamily L member 1
7896444	1.11e-02	3.92e-03	-2.94	-2.519528	-2.80e-01
8070231	1.11e-02	3.92e-03	-2.94	-2.519615	-8.18e-02
8040960	1.11e-02	3.93e-03	2.94	-2.520041	2.19e-01	GCKR	glucokinase (hexokinase 4) regulator
8115783	1.11e-02	3.93e-03	2.94	-2.521523	2.59e-01	STK10	serine/threonine kinase 10
8127656	1.11e-02	3.93e-03	-2.94	-2.521646	-2.35e-01
7981032	1.11e-02	3.94e-03	2.94	-2.52233	2.10e-01	DDX24	DEAD-box helicase 24
7992092	1.12e-02	3.95e-03	-2.93	-2.52525	-1.30e-01	CHTF18	chromosome transmission fidelity factor 18
7895922	1.12e-02	3.95e-03	-2.93	-2.525295	-1.21e-01
7945979	1.12e-02	3.95e-03	2.93	-2.525562	1.57e-01	TRIM68	tripartite motif containing 68
7934367	1.12e-02	3.95e-03	2.93	-2.525661	1.50e-01	ANXA7	annexin A7
8093413	1.12e-02	3.95e-03	-2.93	-2.526144	-1.40e-01	TMEM175	transmembrane protein 175
8039748	1.12e-02	3.95e-03	-2.93	-2.52652	-9.80e-02	A1BG	alpha-1-B glycoprotein
7895709	1.12e-02	3.95e-03	2.93	-2.52663	2.91e-01
8092627	1.12e-02	3.95e-03	2.93	-2.526782	1.10e-01	TBCCD1	TBCC domain containing 1
8076225	1.12e-02	3.96e-03	-2.93	-2.527015	-1.67e-01	RPS19BP1	ribosomal protein S19 binding protein 1
7929952	1.12e-02	3.96e-03	-2.93	-2.527437	-1.14e-01
7961593	1.12e-02	3.96e-03	-2.93	-2.527922	-7.11e-02
7992067	1.12e-02	3.96e-03	-2.93	-2.528666	-1.18e-01
8096415	1.12e-02	3.96e-03	-2.93	-2.529045	-5.00e-01	MMRN1	multimerin 1
8012220	1.12e-02	3.97e-03	-2.93	-2.529913	-1.59e-01	SOX15	SRY-box 15
7893413	1.12e-02	3.97e-03	-2.93	-2.530493	-2.34e-01
8164252	1.12e-02	3.97e-03	-2.93	-2.530539	-1.38e-01	SH2D3C	SH2 domain containing 3C
8139163	1.12e-02	3.97e-03	-2.93	-2.530744	-1.85e-01	FAM183BP	acyloxyacyl hydrolase (neutrophil)
7932678	1.12e-02	3.97e-03	2.93	-2.530763	1.87e-01	YME1L1	YME1 like 1 ATPase
8156393	1.12e-02	3.97e-03	-2.93	-2.530808	-1.33e-01	SUSD3	sushi domain containing 3
8150901	1.12e-02	3.97e-03	-2.93	-2.530815	-3.14e-01	PENK	proenkephalin
7943943	1.12e-02	3.97e-03	-2.93	-2.53119	-1.10e-01	ANKK1	ankyrin repeat and kinase domain containing 1
7893099	1.12e-02	3.98e-03	2.93	-2.531964	3.23e-01
8110681	1.12e-02	3.98e-03	-2.93	-2.532355	-1.43e-01
7935951	1.12e-02	3.98e-03	2.93	-2.532478	1.39e-01	C10orf76	chromosome 10 open reading frame 76
8059341	1.12e-02	3.98e-03	-2.93	-2.53256	-1.60e-01
8023314	1.13e-02	3.98e-03	-2.93	-2.532939	-1.34e-01	CFAP53	cilia and flagella associated protein 53
8063345	1.13e-02	3.99e-03	2.93	-2.533627	2.68e-01	SNORD12C	small nucleolar RNA, C/D box 12C
7911301	1.13e-02	3.99e-03	-2.93	-2.533795	-1.50e-01	PGBD2	piggyBac transposable element derived 2
7980605	1.13e-02	3.99e-03	-2.93	-2.534404	-1.44e-01	KCNK10	potassium two pore domain channel subfamily K member 10
8143247	1.13e-02	3.99e-03	-2.93	-2.535686	-2.44e-01	KIAA1549	KIAA1549
8115481	1.13e-02	3.99e-03	-2.93	-2.535808	-1.21e-01	FAM71B	family with sequence similarity 71 member B
7896324	1.13e-02	4.00e-03	2.93	-2.535972	3.17e-01
7974814	1.13e-02	4.00e-03	-2.93	-2.535995	-1.18e-01
7919602	1.13e-02	4.00e-03	-2.93	-2.53608	-1.49e-01
8147194	1.13e-02	4.00e-03	-2.93	-2.538108	-9.28e-02	CNBD1	cyclic nucleotide binding domain containing 1
8161482	1.13e-02	4.01e-03	-2.93	-2.538358	-8.66e-02
8161566	1.13e-02	4.01e-03	-2.93	-2.538358	-8.66e-02
8170027	1.13e-02	4.01e-03	2.93	-2.538696	2.27e-01	INTS6L	integrator complex subunit 6 like
8176435	1.13e-02	4.01e-03	-2.93	-2.538878	-1.21e-01	TTTY7B///TTTY7	testis-specific transcript, Y-linked 7B (non-protein coding)///testis-specific transcript, Y-linked 7 (non-protein coding)
8177101	1.13e-02	4.01e-03	-2.93	-2.538878	-1.21e-01	TTTY7B///TTTY7	testis-specific transcript, Y-linked 7B (non-protein coding)///testis-specific transcript, Y-linked 7 (non-protein coding)
8092532	1.13e-02	4.01e-03	-2.93	-2.539289	-1.50e-01
7949377	1.13e-02	4.01e-03	-2.93	-2.539419	-1.12e-01	FAU	FAU, ubiquitin like and ribosomal protein S30 fusion
7935403	1.13e-02	4.01e-03	2.93	-2.540199	1.52e-01	ARHGAP19-SLIT1///ARHGAP19	ARHGAP19-SLIT1 readthrough (NMD candidate)///Rho GTPase activating protein 19
7961287	1.13e-02	4.02e-03	2.93	-2.540866	1.94e-01	TAS2R19	taste 2 receptor member 19
8104609	1.13e-02	4.02e-03	-2.93	-2.541367	-1.36e-01
8037290	1.13e-02	4.02e-03	-2.93	-2.542305	-1.29e-01	PSG9	pregnancy specific beta-1-glycoprotein 9
8072141	1.14e-02	4.03e-03	-2.93	-2.542662	-8.24e-02
8180253	1.14e-02	4.03e-03	-2.93	-2.543021	-7.37e-02
7942674	1.14e-02	4.03e-03	2.93	-2.543236	1.57e-01	TSKU	tsukushi, small leucine rich proteoglycan
8071339	1.14e-02	4.03e-03	-2.93	-2.543861	-1.32e-01	ZDHHC8	zinc finger DHHC-type containing 8
7996934	1.14e-02	4.03e-03	2.93	-2.544094	2.16e-01	NIP7	NIP7, nucleolar pre-rRNA processing protein
8015642	1.14e-02	4.03e-03	2.93	-2.544695	1.24e-01	PSMC3IP	PSMC3 interacting protein
8042537	1.14e-02	4.03e-03	-2.93	-2.544707	-1.27e-01	ATP6V1B1	ATPase H+ transporting V1 subunit B1
8076094	1.14e-02	4.03e-03	-2.93	-2.544709	-1.16e-01	DMC1	DNA meiotic recombinase 1
8150576	1.14e-02	4.04e-03	-2.93	-2.545693	-1.36e-01
8136217	1.14e-02	4.04e-03	-2.93	-2.54589	-1.27e-01	CPA5	carboxypeptidase A5
7939940	1.14e-02	4.05e-03	-2.93	-2.547935	-7.43e-02	OR5D13	olfactory receptor family 5 subfamily D member 13 (gene/pseudogene)
8019334	1.14e-02	4.05e-03	-2.93	-2.54795	-1.31e-01	NOTUM	NOTUM, palmitoleoyl-protein carboxylesterase
7930703	1.14e-02	4.05e-03	2.93	-2.547959	1.75e-01	TRUB1	TruB pseudouridine synthase family member 1
7991070	1.14e-02	4.05e-03	2.93	-2.548146	2.50e-01	HDGFRP3	hepatoma-derived growth factor, related protein 3
8168117	1.14e-02	4.05e-03	-2.93	-2.548269	-1.02e-01	ARR3	arrestin 3
8171006	1.14e-02	4.05e-03	2.93	-2.548695	2.36e-01	BRCC3	BRCA1/BRCA2-containing complex subunit 3
7966181	1.14e-02	4.05e-03	-2.93	-2.549069	-6.83e-02
7985636	1.14e-02	4.06e-03	-2.92	-2.550448	-1.43e-01	SLC28A1	solute carrier family 28 member 1
8171105	1.14e-02	4.06e-03	-2.92	-2.550636	-1.48e-01	CRLF2///CRLF2	cytokine receptor-like factor 2///cytokine receptor-like factor 2
8028600	1.15e-02	4.07e-03	-2.92	-2.551826	-1.68e-01	NCCRP1	non-specific cytotoxic cell receptor protein 1 homolog (zebrafish)
8180078	1.15e-02	4.07e-03	2.92	-2.553245	3.17e-01	HLA-DMB	major histocompatibility complex, class II, DM beta
8100832	1.15e-02	4.07e-03	-2.92	-2.553309	-1.18e-01
8133293	1.15e-02	4.07e-03	-2.92	-2.553329	-1.36e-01	FKBP6	FK506 binding protein 6
8134655	1.15e-02	4.07e-03	-2.92	-2.553331	-2.53e-01	CYP3A43	cytochrome P450 family 3 subfamily A member 43
8132592	1.15e-02	4.07e-03	2.92	-2.553419	2.20e-01	OGDH	oxoglutarate dehydrogenase
8150428	1.15e-02	4.07e-03	-2.92	-2.553542	-5.25e-01	SFRP1	secreted frizzled related protein 1
8091588	1.15e-02	4.08e-03	-2.92	-2.554022	-1.40e-01	GPR149	G protein-coupled receptor 149
7980742	1.15e-02	4.08e-03	-2.92	-2.554092	-1.87e-01	LOC283588	uncharacterized LOC283588
7996430	1.15e-02	4.08e-03	-2.92	-2.554545	-1.52e-01	HSF4	heat shock transcription factor 4
8120820	1.15e-02	4.08e-03	2.92	-2.554878	1.29e-01
8122860	1.15e-02	4.08e-03	-2.92	-2.555081	-2.37e-01	MYCT1	myc target 1
8156090	1.15e-02	4.09e-03	-2.92	-2.555992	-1.12e-01	SPATA31D5P	SPATA31 subfamily D member 5, pseudogene
8070744	1.15e-02	4.09e-03	-2.92	-2.556	-1.42e-01	C21orf2	chromosome 21 open reading frame 2
7971563	1.15e-02	4.09e-03	2.92	-2.556016	1.78e-01	PCNP	PEST proteolytic signal containing nuclear protein
8055664	1.15e-02	4.09e-03	-2.92	-2.556263	-9.88e-02
8074131	1.15e-02	4.09e-03	-2.92	-2.55656	-1.87e-01	SHANK3	SH3 and multiple ankyrin repeat domains 3
7917015	1.15e-02	4.09e-03	-2.92	-2.557141	-1.24e-01
7945902	1.15e-02	4.09e-03	2.92	-2.557439	2.04e-01	NUP98	nucleoporin 98
7898582	1.15e-02	4.09e-03	-2.92	-2.557599	-1.71e-01	RPS14P3	ribosomal protein S14 pseudogene 3
8077169	1.15e-02	4.09e-03	-2.92	-2.558007	-1.21e-01
7973098	1.15e-02	4.10e-03	-2.92	-2.55878	-8.67e-02	EDDM3B	epididymal protein 3B
8168657	1.15e-02	4.10e-03	-2.92	-2.559331	-1.16e-01	PCDH11Y///PCDH11X	protocadherin 11 Y-linked///protocadherin 11 X-linked
8127688	1.15e-02	4.10e-03	-2.92	-2.5594	-6.18e-02
7932495	1.15e-02	4.10e-03	-2.92	-2.559675	-1.43e-01	CASC10	cancer susceptibility candidate 10
8049425	1.15e-02	4.10e-03	-2.92	-2.559747	-1.07e-01	SPP2	secreted phosphoprotein 2
8082926	1.15e-02	4.10e-03	-2.92	-2.559762	-1.38e-01	SOX14	SRY-box 14
8030539	1.15e-02	4.10e-03	-2.92	-2.55989	-1.40e-01	TBC1D17	TBC1 domain family member 17
8003948	1.15e-02	4.10e-03	-2.92	-2.559917	-1.79e-01	GLTPD2	glycolipid transfer protein domain containing 2
8039766	1.15e-02	4.10e-03	-2.92	-2.560353	-1.63e-01	ZNF837	zinc finger protein 837
8113346	1.15e-02	4.11e-03	-2.92	-2.560653	-2.41e-01
7958011	1.15e-02	4.11e-03	-2.92	-2.560721	-3.00e-01
8123437	1.15e-02	4.11e-03	-2.92	-2.560824	-1.11e-01	KIF25	kinesin family member 25
8146711	1.15e-02	4.11e-03	2.92	-2.561966	2.00e-01	C8orf44-SGK3///C8orf44	C8orf44-SGK3 readthrough///chromosome 8 open reading frame 44
8088299	1.16e-02	4.12e-03	-2.92	-2.56267	-1.92e-01	DNAH12	dynein axonemal heavy chain 12
7951554	1.16e-02	4.12e-03	-2.92	-2.562937	-2.49e-01	RDX	radixin
8052731	1.16e-02	4.12e-03	-2.92	-2.563098	-1.33e-01
8101011	1.16e-02	4.12e-03	-2.92	-2.563208	-1.45e-01	LOC100507388	uncharacterized LOC100507388
8138735	1.16e-02	4.13e-03	2.92	-2.565093	3.06e-01	HOXA5	homeobox A5
8109570	1.16e-02	4.13e-03	-2.92	-2.565421	-5.99e-02
8150274	1.16e-02	4.13e-03	-2.92	-2.565994	-1.36e-01
8104856	1.16e-02	4.13e-03	-2.92	-2.566176	-1.46e-01	SPEF2	sperm flagellar 2
7994683	1.16e-02	4.13e-03	2.92	-2.566281	1.19e-01	TMEM219	transmembrane protein 219
8082238	1.16e-02	4.13e-03	-2.92	-2.566335	-1.23e-01
8130102	1.16e-02	4.14e-03	2.92	-2.567148	1.41e-01	KATNA1	katanin catalytic subunit A1
7997633	1.16e-02	4.14e-03	2.92	-2.567882	2.41e-01	USP10	ubiquitin specific peptidase 10
8151217	1.16e-02	4.15e-03	-2.92	-2.569146	-8.58e-02
8030991	1.16e-02	4.15e-03	2.92	-2.569273	1.63e-01	TPM3P9	tropomyosin 3 pseudogene 9
8113879	1.16e-02	4.15e-03	2.92	-2.569728	1.42e-01
7912882	1.16e-02	4.15e-03	-2.92	-2.570428	-2.22e-01
8061742	1.16e-02	4.15e-03	-2.92	-2.570888	-1.09e-01	LOC149950	uncharacterized LOC149950
8003840	1.17e-02	4.16e-03	-2.92	-2.571355	-1.50e-01	EMC6	ER membrane protein complex subunit 6
8101000	1.17e-02	4.16e-03	-2.92	-2.571537	-1.44e-01	LOC541467	uncharacterized LOC541467
8074969	1.17e-02	4.16e-03	-2.92	-2.571586	-2.34e-01	DDT	D-dopachrome tautomerase
8030391	1.17e-02	4.16e-03	-2.92	-2.572251	-1.68e-01
8096440	1.17e-02	4.16e-03	-2.92	-2.57331	-1.10e-01	GRID2	glutamate ionotropic receptor delta type subunit 2
7978766	1.17e-02	4.17e-03	2.92	-2.574337	1.89e-01	FKBP3	FK506 binding protein 3
8037931	1.17e-02	4.17e-03	-2.92	-2.574808	-1.11e-01	ZNF541	zinc finger protein 541
8065396	1.17e-02	4.17e-03	-2.92	-2.574835	-1.60e-01	CST9L	cystatin 9-like
8099589	1.17e-02	4.17e-03	-2.92	-2.575113	-2.26e-01
7949843	1.17e-02	4.18e-03	-2.92	-2.575745	-1.67e-01	CABP2	calcium binding protein 2
8162490	1.17e-02	4.18e-03	2.92	-2.576121	2.73e-01
8162249	1.17e-02	4.18e-03	-2.92	-2.576213	-9.28e-02	LOC102724237	putative uncharacterized protein UNQ6494/PRO21346
7896391	1.17e-02	4.18e-03	-2.92	-2.576448	-2.09e-01
8103374	1.17e-02	4.18e-03	-2.92	-2.576482	-9.39e-02
8168018	1.17e-02	4.18e-03	2.92	-2.576568	1.28e-01	YIPF6	Yip1 domain family member 6
8088776	1.17e-02	4.18e-03	2.92	-2.57662	1.59e-01	FOXP1	forkhead box P1
7981728	1.17e-02	4.18e-03	2.92	-2.576682	9.15e-01	IGHM///IGHV3-48///IGHV3-69-1	immunoglobulin heavy constant mu///immunoglobulin heavy variable 3-48///immunoglobulin heavy variable 3-69-1 (pseudogene)
8099395	1.17e-02	4.18e-03	2.92	-2.576717	1.72e-01	RAB28	RAB28, member RAS oncogene family
8100076	1.17e-02	4.18e-03	-2.92	-2.577069	-7.58e-02	YIPF7	Yip1 domain family member 7
8104661	1.17e-02	4.18e-03	-2.92	-2.577115	-9.19e-02
8178802	1.17e-02	4.19e-03	2.91	-2.57797	5.22e-01	LOC105369230///HLA-DRB6///HLA-DRB5///HLA-DRB4///HLA-DRB3///HLA-DRB1///LOC105369230///HLA-DRB5///HLA-DRB4///HLA-DRB3///HLA-DRB1///HLA-DQB1	HLA class II histocompatibility antigen, DRB1-7 beta chain///major histocompatibility complex, class II, DR beta 6 (pseudogene)///major histocompatibility complex, class II, DR beta 5///major histocompatibility complex, class II, DR beta 4///major histocompatibility complex, class II, DR beta 3///major histocompatibility complex, class II, DR beta 1///HLA class II histocompatibility antigen, DRB1-7 beta chain///major histocompatibility complex, class II, DR beta 5///major histocompatibility complex, class II, DR beta 4///major histocompatibility complex, class II, DR beta 3///major histocompatibility complex, class II, DR beta 1///major histocompatibility complex, class II, DQ beta 1
8023528	1.17e-02	4.19e-03	2.91	-2.578227	2.74e-01	ALPK2	alpha kinase 2
8031200	1.17e-02	4.19e-03	-2.91	-2.578732	-1.21e-01	KIR3DX1	killer cell immunoglobulin like receptor, three Ig domains X1
8159531	1.17e-02	4.19e-03	-2.91	-2.578764	-1.48e-01	LCNL1	lipocalin like 1
8081943	1.17e-02	4.19e-03	-2.91	-2.578878	-1.17e-01
8180272	1.17e-02	4.19e-03	-2.91	-2.579146	-2.07e-01	PCDHA6	protocadherin alpha 6
7903688	1.17e-02	4.19e-03	-2.91	-2.579628	-1.46e-01	CYB561D1	cytochrome b561 family member D1
7994559	1.17e-02	4.19e-03	2.91	-2.579769	1.86e-01	NPIPB9///NPIPB5///NPIPB6///PDXDC2P///NPIPB3///NPIPB5///NPIPB4///NPIPB3	nuclear pore complex interacting protein family member B9///nuclear pore complex interacting protein family member B5///nuclear pore complex interacting protein family member B6///pyridoxal dependent decarboxylase domain containing 2, pseudogene///nuclear pore complex interacting protein family member B3///nuclear pore complex interacting protein family member B5///nuclear pore complex interacting protein family member B4///nuclear pore complex interacting protein family member B3
8003892	1.17e-02	4.20e-03	-2.91	-2.580753	-1.12e-01	SMTNL2	smoothelin like 2
8103464	1.17e-02	4.20e-03	-2.91	-2.580769	-4.94e-02
8010092	1.17e-02	4.20e-03	2.91	-2.580829	1.10e-01	MFSD11	major facilitator superfamily domain containing 11
7914923	1.17e-02	4.20e-03	-2.91	-2.581137	-1.41e-01	OSCP1	organic solute carrier partner 1
8130859	1.18e-02	4.20e-03	-2.91	-2.581566	-1.55e-01	DACT2	dishevelled binding antagonist of beta catenin 2
7895241	1.18e-02	4.20e-03	2.91	-2.581576	1.72e-01
7892827	1.18e-02	4.20e-03	2.91	-2.581777	1.03e-01
7996361	1.18e-02	4.21e-03	-2.91	-2.582754	-2.27e-01	CES3	carboxylesterase 3
8135410	1.18e-02	4.21e-03	2.91	-2.583404	1.17e-01	DUS4L	dihydrouridine synthase 4 like
8048763	1.18e-02	4.21e-03	-2.91	-2.583911	-1.37e-01	NYAP2	neuronal tyrosine-phosphorylated phosphoinositide-3-kinase adaptor 2
8036172	1.18e-02	4.21e-03	-2.91	-2.584017	-1.29e-01
8110678	1.18e-02	4.21e-03	-2.91	-2.584167	-1.51e-01	CCDC127	coiled-coil domain containing 127
8100085	1.18e-02	4.21e-03	2.91	-2.584172	1.65e-01	GNPDA2	glucosamine-6-phosphate deaminase 2
7941746	1.18e-02	4.22e-03	-2.91	-2.584535	-1.79e-01	C11orf86	chromosome 11 open reading frame 86
8056102	1.18e-02	4.22e-03	-2.91	-2.584583	-3.06e-01	LY75-CD302///CD302	LY75-CD302 readthrough///CD302 molecule
7911435	1.18e-02	4.22e-03	-2.91	-2.584669	-1.63e-01	FAM132A	family with sequence similarity 132 member A
8180300	1.18e-02	4.22e-03	-2.91	-2.584715	-1.93e-01	TWIST2	twist family bHLH transcription factor 2
8090577	1.18e-02	4.22e-03	2.91	-2.585523	1.38e-01	MBD4	methyl-CpG binding domain 4, DNA glycosylase
8078905	1.18e-02	4.22e-03	-2.91	-2.585561	-1.32e-01	RPSAP36///RPSAP19///RPSAP9///RPSAP58///RPSAP15///RPSAP52///RPSA	ribosomal protein SA pseudogene 36///ribosomal protein SA pseudogene 19///ribosomal protein SA pseudogene 9///ribosomal protein SA pseudogene 58///ribosomal protein SA pseudogene 15///ribosomal protein SA pseudogene 52///ribosomal protein SA
8093126	1.18e-02	4.22e-03	2.91	-2.585984	2.05e-01
7894850	1.18e-02	4.22e-03	-2.91	-2.586221	-2.89e-01
8053751	1.18e-02	4.22e-03	-2.91	-2.586281	-8.55e-02
8161405	1.18e-02	4.22e-03	-2.91	-2.586281	-8.55e-02
7930120	1.18e-02	4.23e-03	2.91	-2.586491	1.21e-01	SUFU	SUFU negative regulator of hedgehog signaling
7994339	1.18e-02	4.23e-03	-2.91	-2.587293	-7.70e-02
8038362	1.18e-02	4.23e-03	-2.91	-2.587877	-1.61e-01	PTH2	parathyroid hormone 2
8141659	1.18e-02	4.23e-03	-2.91	-2.58789	-1.44e-01
8098006	1.18e-02	4.23e-03	-2.91	-2.587964	-2.35e-01	GLRB	glycine receptor beta
7996498	1.18e-02	4.24e-03	-2.91	-2.588575	-9.71e-02	SLC9A5	solute carrier family 9 member A5
8153039	1.18e-02	4.24e-03	-2.91	-2.588899	-1.76e-01
8133904	1.18e-02	4.24e-03	-2.91	-2.588989	-1.01e-01	GRM3	glutamate metabotropic receptor 3
8123405	1.18e-02	4.24e-03	-2.91	-2.589639	-1.17e-01	LOC441179	uncharacterized LOC441179
7986214	1.18e-02	4.24e-03	2.91	-2.590123	2.81e-01	SLCO3A1///SLCO3A1	solute carrier organic anion transporter family member 3A1///solute carrier organic anion transporter family member 3A1
8051746	1.18e-02	4.24e-03	2.91	-2.59024	1.70e-01	THUMPD2	THUMP domain containing 2
8143986	1.18e-02	4.24e-03	-2.91	-2.590302	-1.24e-01
7941380	1.18e-02	4.25e-03	-2.91	-2.590644	-1.52e-01
7945972	1.18e-02	4.25e-03	-2.91	-2.591011	-1.19e-01
8166211	1.18e-02	4.25e-03	-2.91	-2.591035	-1.48e-01	MAGEB17	MAGE family member B17
8048116	1.18e-02	4.25e-03	2.91	-2.591156	1.53e-01
7987928	1.19e-02	4.25e-03	-2.91	-2.592199	-1.10e-01	CDAN1	codanin 1
7948433	1.19e-02	4.25e-03	-2.91	-2.592547	-1.08e-01	GIF	gastric intrinsic factor
8097773	1.19e-02	4.26e-03	2.91	-2.593435	2.40e-01	MAB21L2	mab-21 like 2
8069610	1.19e-02	4.26e-03	-2.91	-2.594155	-1.03e-01
8102518	1.19e-02	4.26e-03	2.91	-2.594474	1.09e-01	C4orf3	chromosome 4 open reading frame 3
8041644	1.19e-02	4.26e-03	2.91	-2.594849	2.57e-01	PLEKHH2	pleckstrin homology, MyTH4 and FERM domain containing H2
7895089	1.19e-02	4.27e-03	2.91	-2.59519	2.12e-01
8051583	1.19e-02	4.27e-03	2.91	-2.59537	5.17e-01	CYP1B1	cytochrome P450 family 1 subfamily B member 1
8104136	1.19e-02	4.27e-03	-2.91	-2.595636	-1.81e-01	HMX1	H6 family homeobox 1
7978628	1.19e-02	4.27e-03	2.91	-2.596391	1.82e-01	PPP2R3C	protein phosphatase 2 regulatory subunit B''gamma
8150846	1.19e-02	4.27e-03	2.91	-2.596541	1.88e-01	TMEM68	transmembrane protein 68
7892702	1.19e-02	4.27e-03	2.91	-2.596799	3.52e-01
8067111	1.19e-02	4.28e-03	-2.91	-2.597275	-9.21e-02
8014008	1.19e-02	4.28e-03	-2.91	-2.597319	-1.27e-01	BLMH	bleomycin hydrolase
7916526	1.19e-02	4.28e-03	-2.91	-2.598238	-1.28e-01	C8B	complement component 8, beta polypeptide
8101467	1.19e-02	4.28e-03	-2.91	-2.598754	-1.59e-01	HELQ	helicase, POLQ-like
7912555	1.19e-02	4.29e-03	-2.91	-2.599464	-7.78e-02	LOC101930169///PRAMEF15///PRAMEF6///PRAMEF11///PRAMEF4///PRAMEF9///PRAMEF5	putative PRAME family member 26///PRAME family member 15///PRAME family member 6///PRAME family member 11///PRAME family member 4///PRAME family member 9///PRAME family member 5
8048108	1.19e-02	4.29e-03	-2.91	-2.599621	-1.71e-01
7910265	1.19e-02	4.29e-03	-2.91	-2.599795	-8.55e-02	OBSCN	obscurin, cytoskeletal calmodulin and titin-interacting RhoGEF
7904869	1.19e-02	4.29e-03	-2.91	-2.600505	-1.36e-01	ABHD17A	abhydrolase domain containing 17A
7904948	1.19e-02	4.29e-03	-2.91	-2.600505	-1.36e-01	ABHD17A	abhydrolase domain containing 17A
8157446	1.19e-02	4.29e-03	-2.91	-2.600729	-1.35e-01	ORM1	orosomucoid 1
8147683	1.19e-02	4.29e-03	-2.91	-2.600767	-1.78e-01
7942812	1.19e-02	4.29e-03	-2.91	-2.600797	-2.30e-01
8021440	1.19e-02	4.29e-03	-2.91	-2.600954	-1.99e-01
8076272	1.19e-02	4.29e-03	-2.91	-2.601144	-1.37e-01	ST13P4///ST13P5///ST13	suppression of tumorigenicity 13 (colon carcinoma) (Hsp70 interacting protein) pseudogene 4///suppression of tumorigenicity 13 (colon carcinoma) (Hsp70 interacting protein) pseudogene 5///suppression of tumorigenicity 13 (colon carcinoma) (Hsp70 interacting protein)
8144584	1.20e-02	4.30e-03	-2.91	-2.601357	-9.91e-02
8057441	1.20e-02	4.30e-03	2.91	-2.601451	1.98e-01	CWC22	CWC22 homolog, spliceosome-associated protein
8043470	1.20e-02	4.30e-03	2.91	-2.601904	8.30e-01
7927874	1.20e-02	4.30e-03	-2.91	-2.602275	-9.46e-02
7913801	1.20e-02	4.30e-03	-2.91	-2.602393	-9.27e-02
7936762	1.20e-02	4.30e-03	2.91	-2.602394	1.88e-01	ATE1	arginyltransferase 1
7942569	1.20e-02	4.30e-03	2.91	-2.602397	3.45e-01	SLCO2B1	solute carrier organic anion transporter family member 2B1
8072039	1.20e-02	4.30e-03	-2.91	-2.602625	-9.99e-02	MYO18B	myosin XVIIIB
7999952	1.20e-02	4.30e-03	-2.91	-2.602717	-9.67e-02	PDILT	protein disulfide isomerase like, testis expressed
7932530	1.20e-02	4.30e-03	2.91	-2.602772	3.21e-01	PIP4K2A	phosphatidylinositol-5-phosphate 4-kinase type 2 alpha
8159519	1.20e-02	4.30e-03	-2.91	-2.602878	-1.68e-01
8112198	1.20e-02	4.31e-03	2.91	-2.6034	1.68e-01	ACTBL2	actin, beta like 2
7974471	1.20e-02	4.31e-03	2.91	-2.603937	2.44e-01
8000236	1.20e-02	4.31e-03	2.91	-2.604356	1.60e-01	CDR2	cerebellar degeneration related protein 2
7893740	1.20e-02	4.31e-03	2.90	-2.604854	2.91e-01
8174351	1.20e-02	4.31e-03	2.90	-2.605187	2.17e-01	NUP62CL	nucleoporin 62 C-terminal like
7987135	1.20e-02	4.32e-03	2.90	-2.605395	2.06e-01
7952086	1.20e-02	4.32e-03	-2.90	-2.605563	-1.56e-01	TREH	trehalase
8043276	1.20e-02	4.32e-03	-2.90	-2.605682	-2.84e-01	SNORD94	small nucleolar RNA, C/D box 94
8001371	1.20e-02	4.32e-03	-2.90	-2.605967	-1.55e-01
8118863	1.20e-02	4.32e-03	2.90	-2.606548	1.47e-01	ANKS1A	ankyrin repeat and sterile alpha motif domain containing 1A
8174664	1.20e-02	4.32e-03	-2.90	-2.607402	-2.46e-01
8070173	1.20e-02	4.32e-03	-2.90	-2.60742	-1.40e-01	KCNE1	potassium voltage-gated channel subfamily E regulatory subunit 1
7968915	1.20e-02	4.33e-03	2.90	-2.60841	1.58e-01	GTF2F2	general transcription factor IIF subunit 2
8180391	1.20e-02	4.33e-03	-2.90	-2.608416	-9.64e-02	CYP2D6	cytochrome P450 family 2 subfamily D member 6
7908779	1.20e-02	4.33e-03	2.90	-2.609023	1.64e-01	RNPEP	arginyl aminopeptidase
7954697	1.20e-02	4.33e-03	-2.90	-2.609067	-1.62e-01
8093320	1.20e-02	4.33e-03	-2.90	-2.609184	-1.84e-01	ZNF718///ZNF595	zinc finger protein 718///zinc finger protein 595
8034643	1.20e-02	4.34e-03	-2.90	-2.609935	-3.36e-01	CACNA1A	calcium voltage-gated channel subunit alpha1 A
7937175	1.20e-02	4.34e-03	2.90	-2.610283	1.30e-01	TUBGCP2	tubulin gamma complex associated protein 2
7938293	1.20e-02	4.34e-03	2.90	-2.610313	2.27e-01	SNORA3B	small nucleolar RNA, H/ACA box 3B
7925440	1.20e-02	4.34e-03	-2.90	-2.610323	-1.48e-01
8039664	1.21e-02	4.34e-03	2.90	-2.611204	1.33e-01	ZNF416	zinc finger protein 416
8172082	1.21e-02	4.34e-03	-2.90	-2.61133	-1.92e-01
7981970	1.21e-02	4.34e-03	-2.90	-2.611438	-1.75e-01	SNORD116-11	small nucleolar RNA, C/D box 116-11
8176576	1.21e-02	4.35e-03	-2.90	-2.612305	-1.56e-01
8153486	1.21e-02	4.35e-03	-2.90	-2.612456	-1.80e-01	CCDC166	coiled-coil domain containing 166
8117834	1.21e-02	4.35e-03	2.90	-2.612506	1.42e-01	PPP1R11	protein phosphatase 1 regulatory inhibitor subunit 11
8177744	1.21e-02	4.35e-03	2.90	-2.612506	1.42e-01	PPP1R11	protein phosphatase 1 regulatory inhibitor subunit 11
7896664	1.21e-02	4.35e-03	2.90	-2.612853	1.64e-01
7938592	1.21e-02	4.36e-03	2.90	-2.61395	1.99e-01	FAR1	fatty acyl-CoA reductase 1
7969881	1.21e-02	4.36e-03	2.90	-2.614005	1.79e-01	TPP2	tripeptidyl peptidase 2
7894934	1.21e-02	4.36e-03	-2.90	-2.614378	-2.25e-01
8028778	1.21e-02	4.36e-03	-2.90	-2.61462	-1.18e-01	MAP3K10	mitogen-activated protein kinase kinase kinase 10
7892898	1.21e-02	4.37e-03	-2.90	-2.615811	-2.22e-01
8082163	1.21e-02	4.37e-03	-2.90	-2.617027	-1.17e-01
8134376	1.21e-02	4.37e-03	-2.90	-2.617606	-1.39e-01	ASB4	ankyrin repeat and SOCS box containing 4
7982375	1.21e-02	4.37e-03	-2.90	-2.617757	-1.72e-01
8010583	1.21e-02	4.38e-03	-2.90	-2.617964	-1.32e-01	AATK-AS1	AATK antisense RNA 1
7892770	1.21e-02	4.38e-03	-2.90	-2.61811	-2.88e-01
8056821	1.21e-02	4.38e-03	-2.90	-2.618154	-1.64e-01
8106168	1.21e-02	4.38e-03	-2.90	-2.618285	-7.07e-02
8016139	1.21e-02	4.38e-03	-2.90	-2.618651	-1.71e-01	KIF18B	kinesin family member 18B
7922420	1.21e-02	4.38e-03	-2.90	-2.618796	-1.09e-01	SERPINC1	serpin family C member 1
8009255	1.21e-02	4.38e-03	2.90	-2.619614	1.83e-01	CEP95	centrosomal protein 95
8029754	1.21e-02	4.38e-03	-2.90	-2.619709	-2.54e-01	FOXA3	forkhead box A3
8154283	1.21e-02	4.39e-03	-2.90	-2.619913	-1.22e-01
7895577	1.22e-02	4.39e-03	-2.90	-2.620571	-2.32e-01
7986565	1.22e-02	4.40e-03	-2.90	-2.622183	-1.77e-01
8078360	1.22e-02	4.40e-03	2.90	-2.622884	1.44e-01	STT3B	STT3B, catalytic subunit of the oligosaccharyltransferase complex
8156082	1.22e-02	4.40e-03	-2.90	-2.62366	-1.28e-01
8111197	1.22e-02	4.40e-03	-2.90	-2.623863	-7.66e-02
8165682	1.22e-02	4.41e-03	-2.90	-2.625812	-3.38e-01
8065433	1.22e-02	4.42e-03	2.90	-2.62653	1.91e-01	APMAP	adipocyte plasma membrane associated protein
8147877	1.22e-02	4.42e-03	-2.90	-2.62673	-1.04e-01	TRHR	thyrotropin releasing hormone receptor
8113573	1.22e-02	4.42e-03	-2.90	-2.626739	-1.32e-01	TSSK1B	testis specific serine kinase 1B
7893849	1.22e-02	4.42e-03	2.90	-2.626858	3.00e-01
8111122	1.22e-02	4.42e-03	-2.90	-2.627568	-9.53e-02
8076547	1.22e-02	4.42e-03	2.90	-2.627908	1.39e-01	TTLL1	tubulin tyrosine ligase like 1
7976874	1.22e-02	4.43e-03	-2.90	-2.628352	-1.68e-01
7982805	1.22e-02	4.43e-03	-2.90	-2.62836	-2.13e-01	GCHFR	GTP cyclohydrolase I feedback regulator
7945296	1.22e-02	4.43e-03	-2.90	-2.628532	-1.28e-01	GLB1L3	galactosidase beta 1 like 3
7915485	1.23e-02	4.43e-03	2.90	-2.629871	1.83e-01	EBNA1BP2	EBNA1 binding protein 2
7963664	1.23e-02	4.44e-03	-2.90	-2.630151	-1.45e-01	SP7	Sp7 transcription factor
8032484	1.23e-02	4.44e-03	-2.90	-2.630444	-1.36e-01	TIMM13	translocase of inner mitochondrial membrane 13
7910229	1.23e-02	4.44e-03	2.90	-2.631383	1.07e-01	ARF1	ADP ribosylation factor 1
8083409	1.23e-02	4.44e-03	-2.90	-2.631526	-1.09e-01	AADACL2	arylacetamide deacetylase like 2
8158418	1.23e-02	4.44e-03	-2.89	-2.631795	-1.27e-01	ENDOG	endonuclease G
7941694	1.23e-02	4.45e-03	2.89	-2.632399	1.97e-01	RBM14	RNA binding motif protein 14
8020453	1.23e-02	4.45e-03	-2.89	-2.634081	-2.00e-01
8115939	1.23e-02	4.46e-03	-2.89	-2.634725	-1.46e-01
8052585	1.23e-02	4.46e-03	-2.89	-2.635052	-1.43e-01	TMEM17	transmembrane protein 17
8031821	1.23e-02	4.46e-03	2.89	-2.635064	1.55e-01	ZNF586	zinc finger protein 586
7981824	1.23e-02	4.46e-03	2.89	-2.635211	1.51e-01	CYFIP1	cytoplasmic FMR1 interacting protein 1
7948192	1.23e-02	4.46e-03	2.89	-2.635344	1.28e-01	SSRP1	structure specific recognition protein 1
8015806	1.23e-02	4.46e-03	2.89	-2.635417	1.80e-01	ETV4	ETS variant 4
7894393	1.23e-02	4.46e-03	-2.89	-2.635812	-1.31e-01
7972711	1.23e-02	4.46e-03	-2.89	-2.635865	-3.15e-01
8122058	1.23e-02	4.46e-03	-2.89	-2.635936	-1.13e-01	ARG1	arginase 1
8026385	1.23e-02	4.46e-03	-2.89	-2.636036	-8.85e-02
8084923	1.23e-02	4.47e-03	-2.89	-2.636175	-1.29e-01	LINC00885	long intergenic non-protein coding RNA 885
8116502	1.23e-02	4.47e-03	-2.89	-2.637281	-1.58e-01
7951429	1.24e-02	4.47e-03	-2.89	-2.637887	-1.66e-01	KBTBD3	kelch repeat and BTB domain containing 3
7962783	1.24e-02	4.48e-03	-2.89	-2.638503	-1.29e-01	ASB8	ankyrin repeat and SOCS box containing 8
7952315	1.24e-02	4.48e-03	-2.89	-2.638621	-9.63e-02	MIR100	microRNA 100
8122174	1.24e-02	4.48e-03	-2.89	-2.639793	-3.26e-01
7933632	1.24e-02	4.49e-03	-2.89	-2.640569	-1.78e-01
7949490	1.24e-02	4.49e-03	-2.89	-2.640596	-1.35e-01	AP5B1	adaptor related protein complex 5 beta 1 subunit
7963965	1.24e-02	4.49e-03	-2.89	-2.641306	-1.40e-01	PYM1	PYM homolog 1, exon junction complex associated factor
7893700	1.24e-02	4.49e-03	2.89	-2.641313	1.98e-01
7914178	1.24e-02	4.49e-03	-2.89	-2.641344	-1.46e-01
7944989	1.24e-02	4.49e-03	-2.89	-2.641556	-1.31e-01
7972053	1.24e-02	4.49e-03	-2.89	-2.641921	-1.37e-01
7970455	1.24e-02	4.49e-03	-2.89	-2.642036	-1.81e-01	CRYL1	crystallin lambda 1
8019960	1.24e-02	4.50e-03	-2.89	-2.64228	-6.94e-02
7896361	1.24e-02	4.50e-03	-2.89	-2.64236	-3.28e-01
7940600	1.24e-02	4.50e-03	2.89	-2.64294	1.04e-01	INCENP	inner centromere protein
7977480	1.24e-02	4.50e-03	-2.89	-2.642943	-1.09e-01
8092534	1.24e-02	4.50e-03	2.89	-2.643234	2.14e-01	TMEM41A	transmembrane protein 41A
7901497	1.24e-02	4.51e-03	-2.89	-2.644515	-1.18e-01	ZYG11A	zyg-11 family member A, cell cycle regulator
8069612	1.24e-02	4.51e-03	-2.89	-2.644536	-1.01e-01	LINC00158	long intergenic non-protein coding RNA 158
7981273	1.24e-02	4.51e-03	-2.89	-2.645147	-1.53e-01	CCDC85C	coiled-coil domain containing 85C
8099253	1.24e-02	4.51e-03	-2.89	-2.645497	-1.25e-01
8005753	1.24e-02	4.51e-03	-2.89	-2.645729	-2.15e-01
7948744	1.24e-02	4.52e-03	2.89	-2.646368	2.09e-01	GANAB	glucosidase II alpha subunit
7896409	1.24e-02	4.52e-03	-2.89	-2.646573	-2.53e-01
8076455	1.25e-02	4.52e-03	2.89	-2.647314	2.10e-01	RRP7A	ribosomal RNA processing 7 homolog A
8134564	1.25e-02	4.52e-03	2.89	-2.647797	1.88e-01	MYH16	myosin heavy chain 16 pseudogene
7919024	1.25e-02	4.52e-03	-2.89	-2.648175	-8.38e-02
8139158	1.25e-02	4.53e-03	-2.89	-2.648205	-1.65e-01
7975901	1.25e-02	4.53e-03	-2.89	-2.648689	-9.86e-02	LRRC74A	leucine rich repeat containing 74A
7899289	1.25e-02	4.53e-03	-2.89	-2.649214	-1.24e-01	WDTC1	WD and tetratricopeptide repeats 1
8147123	1.25e-02	4.53e-03	-2.89	-2.650024	-1.66e-01	CA3	carbonic anhydrase 3
8112178	1.25e-02	4.54e-03	-2.89	-2.650415	-2.43e-01	LOC100509780	uncharacterized LOC100509780
8148020	1.25e-02	4.54e-03	-2.89	-2.650432	-4.90e-01
8034021	1.25e-02	4.54e-03	2.89	-2.650602	1.70e-01	CDC37	cell division cycle 37
7990873	1.25e-02	4.54e-03	2.89	-2.65063	1.14e-01	MEX3B	mex-3 RNA binding family member B
8007949	1.25e-02	4.54e-03	2.89	-2.650635	2.22e-01	EFCAB13	EF-hand calcium binding domain 13
7915657	1.25e-02	4.54e-03	-2.89	-2.65098	-1.22e-01
7926807	1.25e-02	4.54e-03	2.89	-2.651312	2.52e-01	PDSS1	prenyl (decaprenyl) diphosphate synthase, subunit 1
7926297	1.25e-02	4.54e-03	-2.89	-2.651936	-1.40e-01
8070900	1.25e-02	4.54e-03	-2.89	-2.652021	-1.39e-01
7911278	1.25e-02	4.55e-03	-2.89	-2.652851	-1.01e-01	OR2T1	olfactory receptor family 2 subfamily T member 1
7995007	1.25e-02	4.55e-03	-2.89	-2.652984	-1.18e-01	HSD3B7	hydroxy-delta-5-steroid dehydrogenase, 3 beta- and steroid delta-isomerase 7
8056798	1.25e-02	4.55e-03	2.89	-2.653194	9.76e-02	SP3	Sp3 transcription factor
7973869	1.25e-02	4.55e-03	-2.89	-2.654075	-1.51e-01
7997372	1.25e-02	4.56e-03	-2.89	-2.654825	-1.26e-01
8177834	1.25e-02	4.56e-03	2.89	-2.655224	1.35e-01	ATAT1	alpha tubulin acetyltransferase 1
8097541	1.25e-02	4.56e-03	-2.89	-2.655612	-1.09e-01
7958989	1.26e-02	4.57e-03	2.89	-2.65621	1.87e-01	PLBD2	phospholipase B domain containing 2
7914974	1.26e-02	4.57e-03	-2.89	-2.656828	-1.48e-01	GRIK3	glutamate ionotropic receptor kainate type subunit 3
7973296	1.26e-02	4.58e-03	-2.88	-2.658598	-9.27e-02	OR4E2	olfactory receptor family 4 subfamily E member 2
8063970	1.26e-02	4.58e-03	-2.88	-2.658671	-1.76e-01	COL9A3	collagen type IX alpha 3 chain
7910138	1.26e-02	4.58e-03	-2.88	-2.659911	-7.92e-02
8044462	1.26e-02	4.59e-03	2.88	-2.660228	1.55e-01	TTL	tubulin tyrosine ligase
8000634	1.26e-02	4.59e-03	-2.88	-2.6604	-1.40e-01
8167443	1.26e-02	4.59e-03	-2.88	-2.660691	-1.33e-01	MAGIX	MAGI family member, X-linked
8081277	1.26e-02	4.59e-03	2.88	-2.660711	1.33e-01	NIT2	nitrilase family member 2
8143054	1.26e-02	4.59e-03	2.88	-2.66089	2.13e-01	AKR1B1	aldo-keto reductase family 1 member B
8165947	1.26e-02	4.59e-03	2.88	-2.660975	1.63e-01	WWC3	WWC family member 3
8147654	1.26e-02	4.59e-03	2.88	-2.661417	1.89e-01	POLR2K	RNA polymerase II subunit K
8176669	1.26e-02	4.60e-03	-2.88	-2.662142	-1.65e-01
8177189	1.26e-02	4.60e-03	-2.88	-2.662142	-1.65e-01
7983051	1.26e-02	4.60e-03	-2.88	-2.662251	-1.33e-01	LOC105370792	uncharacterized LOC105370792
7925726	1.26e-02	4.60e-03	-2.88	-2.662807	-9.66e-02	OR13G1	olfactory receptor family 13 subfamily G member 1
8063869	1.26e-02	4.60e-03	-2.88	-2.663285	-1.08e-01	LOC105369209	putative uncharacterized protein FLJ44790
8097568	1.27e-02	4.61e-03	-2.88	-2.664304	-1.07e-01	FLJ44477	FLJ44477 protein
8170213	1.27e-02	4.61e-03	-2.88	-2.664488	-7.38e-02
7966534	1.27e-02	4.61e-03	-2.88	-2.664824	-1.03e-01	RPL6P27///RPL6	ribosomal protein L6 pseudogene 27///ribosomal protein L6
8006786	1.27e-02	4.61e-03	-2.88	-2.664991	-1.86e-01	ARHGAP23	Rho GTPase activating protein 23
7977965	1.27e-02	4.61e-03	-2.88	-2.665243	-2.04e-01	SLC22A17	solute carrier family 22 member 17
8112424	1.27e-02	4.61e-03	-2.88	-2.66526	-6.38e-02
7967736	1.27e-02	4.62e-03	2.88	-2.666992	1.41e-01	POLE	DNA polymerase epsilon, catalytic subunit
8067140	1.27e-02	4.62e-03	2.88	-2.667585	6.11e-01	CYP24A1	cytochrome P450 family 24 subfamily A member 1
8108050	1.27e-02	4.63e-03	-2.88	-2.667952	-1.39e-01	TCF7	transcription factor 7 (T-cell specific, HMG-box)
8070757	1.27e-02	4.63e-03	-2.88	-2.668009	-1.36e-01	TSPEAR	thrombospondin type laminin G domain and EAR repeats
7933237	1.27e-02	4.64e-03	-2.88	-2.670373	-1.32e-01	ZFAND4	zinc finger AN1-type containing 4
8165024	1.27e-02	4.64e-03	-2.88	-2.670782	-1.15e-01	C9orf116	chromosome 9 open reading frame 116
7973393	1.27e-02	4.64e-03	-2.88	-2.67098	-1.27e-01	IL25	interleukin 25
8125752	1.27e-02	4.65e-03	-2.88	-2.671876	-1.01e-01	CUTA	cutA divalent cation tolerance homolog
8007462	1.27e-02	4.65e-03	2.88	-2.671895	1.41e-01	NBR2///NBR2	neighbor of BRCA1 gene 2 (non-protein coding)///neighbor of BRCA1 gene 2 (non-protein coding)
8135392	1.27e-02	4.65e-03	2.88	-2.672002	1.60e-01	HBP1	HMG-box transcription factor 1
7920616	1.27e-02	4.65e-03	-2.88	-2.672006	-1.36e-01	DCST2	DC-STAMP domain containing 2
7974166	1.28e-02	4.65e-03	2.88	-2.672642	1.67e-01	FANCM	Fanconi anemia complementation group M
8002523	1.28e-02	4.66e-03	2.88	-2.673913	1.17e-01	CMTR2	cap methyltransferase 2
7934783	1.28e-02	4.66e-03	-2.88	-2.674549	-1.46e-01	LRIT1	leucine rich repeat, Ig-like and transmembrane domains 1
7915529	1.28e-02	4.66e-03	-2.88	-2.674601	-1.43e-01	HYI	hydroxypyruvate isomerase (putative)
8128077	1.28e-02	4.66e-03	-2.88	-2.675039	-7.19e-02
7896135	1.28e-02	4.67e-03	-2.88	-2.675751	-2.51e-01
7986627	1.28e-02	4.67e-03	-2.88	-2.676154	-1.04e-01
8017825	1.28e-02	4.67e-03	-2.88	-2.677089	-1.97e-01
7895181	1.28e-02	4.67e-03	-2.88	-2.677402	-3.06e-01
8049598	1.28e-02	4.68e-03	-2.88	-2.677759	-1.49e-01	ESPNL	espin-like
7974653	1.28e-02	4.68e-03	2.88	-2.679174	1.75e-01	KIAA0586	KIAA0586
8035886	1.28e-02	4.69e-03	-2.88	-2.679905	-1.40e-01	C19orf12	chromosome 19 open reading frame 12
7970498	1.28e-02	4.69e-03	2.88	-2.680017	2.12e-01	LATS2	large tumor suppressor kinase 2
7996081	1.29e-02	4.69e-03	2.88	-2.680675	2.77e-01	ADGRG1	adhesion G protein-coupled receptor G1
8116585	1.29e-02	4.69e-03	-2.88	-2.680734	-1.26e-01
7972223	1.29e-02	4.69e-03	-2.88	-2.681047	-8.96e-02
7894199	1.29e-02	4.70e-03	2.88	-2.681467	3.48e-01
8015268	1.29e-02	4.70e-03	-2.88	-2.681762	-1.38e-01	KRT34	keratin 34
7949080	1.29e-02	4.70e-03	-2.88	-2.681856	-1.18e-01	NRXN2	neurexin 2
7997746	1.29e-02	4.70e-03	-2.88	-2.682014	-1.17e-01	JPH3	junctophilin 3
7901445	1.29e-02	4.70e-03	-2.88	-2.682617	-1.69e-01	PLA2G12AP1	phospholipase A2 group XIIA pseudogene 1
8091731	1.29e-02	4.70e-03	-2.88	-2.682936	-1.00e-01
8143207	1.29e-02	4.71e-03	-2.88	-2.683479	-7.54e-02
7938078	1.29e-02	4.71e-03	-2.88	-2.684521	-1.11e-01	C11orf42	chromosome 11 open reading frame 42
8107942	1.29e-02	4.71e-03	2.88	-2.684522	2.19e-01	RAD50	RAD50 double strand break repair protein
8020468	1.29e-02	4.71e-03	2.88	-2.684608	2.74e-01	RBBP8	RB binding protein 8, endonuclease
8160889	1.29e-02	4.71e-03	-2.88	-2.684763	-3.07e-01	CCL21	C-C motif chemokine ligand 21
8066985	1.29e-02	4.72e-03	-2.87	-2.685443	-1.23e-01	FAM65C	family with sequence similarity 65 member C
7904486	1.29e-02	4.72e-03	2.87	-2.685738	1.23e-01	NBPF25P///NBPF19///NBPF20///NBPF10///NBPF8///NBPF9///NBPF15///NBPF11///NBPF12///NBPF3///NBPF1///NBPF14	neuroblastoma breakpoint family member 25, pseudogene///neuroblastoma breakpoint family member 19///neuroblastoma breakpoint family member 20///neuroblastoma breakpoint family member 10///neuroblastoma breakpoint family member 8///neuroblastoma breakpoint family member 9///neuroblastoma breakpoint family member 15///neuroblastoma breakpoint family member 11///neuroblastoma breakpoint family member 12///neuroblastoma breakpoint family member 3///neuroblastoma breakpoint family member 1///neuroblastoma breakpoint family member 14
8029214	1.29e-02	4.72e-03	-2.87	-2.686114	-1.34e-01	PRR19	proline rich 19
7978272	1.29e-02	4.72e-03	-2.87	-2.686176	-1.14e-01	CIDEB	cell death-inducing DFFA-like effector b
8036865	1.29e-02	4.72e-03	-2.87	-2.686309	-8.12e-02
7946201	1.29e-02	4.72e-03	-2.87	-2.686476	-1.39e-01	ARFIP2	ADP ribosylation factor interacting protein 2
7993310	1.29e-02	4.72e-03	-2.87	-2.686854	-1.82e-01	MKL2	MKL1/myocardin like 2
7999909	1.29e-02	4.72e-03	-2.87	-2.686973	-2.54e-01	GPRC5B	G protein-coupled receptor class C group 5 member B
7920191	1.29e-02	4.73e-03	-2.87	-2.687242	-1.33e-01	LCE3A	late cornified envelope 3A
7932635	1.29e-02	4.73e-03	2.87	-2.687509	2.27e-01
7948679	1.29e-02	4.73e-03	-2.87	-2.687647	-1.26e-01	EEF1G	eukaryotic translation elongation factor 1 gamma
8094774	1.29e-02	4.73e-03	-2.87	-2.687925	-6.32e-02
7929388	1.29e-02	4.73e-03	-2.87	-2.688276	-2.75e-01	PLCE1	phospholipase C epsilon 1
8145134	1.29e-02	4.74e-03	-2.87	-2.689085	-1.46e-01
8026568	1.29e-02	4.74e-03	-2.87	-2.689186	-9.79e-02	C19orf44	chromosome 19 open reading frame 44
7990086	1.29e-02	4.74e-03	-2.87	-2.689191	-1.15e-01	THAP10	THAP domain containing 10
8015060	1.29e-02	4.74e-03	-2.87	-2.689212	-8.55e-02	KRT24	keratin 24
7950299	1.29e-02	4.74e-03	-2.87	-2.689264	-1.05e-01
8094901	1.29e-02	4.74e-03	-2.87	-2.68984	-1.17e-01	GABRB1///GABRB1	gamma-aminobutyric acid type A receptor beta1 subunit///gamma-aminobutyric acid type A receptor beta1 subunit
8079839	1.30e-02	4.74e-03	-2.87	-2.68998	-1.29e-01	FAM212A	family with sequence similarity 212 member A
8097600	1.30e-02	4.74e-03	2.87	-2.690011	1.76e-01	SMARCA5	SWI/SNF related, matrix associated, actin dependent regulator of chromatin, subfamily a, member 5
7947270	1.30e-02	4.74e-03	-2.87	-2.69055	-1.31e-01	KCNA4	potassium voltage-gated channel subfamily A member 4
8107823	1.30e-02	4.74e-03	-2.87	-2.690554	-1.05e-01	ADAMTS19	ADAM metallopeptidase with thrombospondin type 1 motif 19
8024829	1.30e-02	4.74e-03	-2.87	-2.690846	-1.30e-01	MPND	MPN domain containing
8174474	1.30e-02	4.74e-03	2.87	-2.690864	4.01e-01	ACSL4	acyl-CoA synthetase long-chain family member 4
8016868	1.30e-02	4.75e-03	-2.87	-2.691842	-1.21e-01
8023191	1.30e-02	4.75e-03	2.87	-2.692512	2.37e-01	SMAD2	SMAD family member 2
7896427	1.30e-02	4.75e-03	2.87	-2.692564	2.32e-01
8058075	1.30e-02	4.75e-03	-2.87	-2.692565	-8.01e-02	BOLL	boule homolog, RNA binding protein
8059028	1.30e-02	4.76e-03	-2.87	-2.693	-1.02e-01	CFAP65	cilia and flagella associated protein 65
8173647	1.30e-02	4.76e-03	-2.87	-2.693492	-1.49e-01	ZDHHC15	zinc finger DHHC-type containing 15
8159646	1.30e-02	4.76e-03	-2.87	-2.693598	-1.10e-01	STPG3	sperm-tail PG-rich repeat containing 3
8107307	1.30e-02	4.76e-03	2.87	-2.69364	2.90e-01	CAMK4	calcium/calmodulin dependent protein kinase IV
8135405	1.30e-02	4.76e-03	-2.87	-2.693862	-8.89e-02	GPR22	G protein-coupled receptor 22
7924888	1.30e-02	4.77e-03	2.87	-2.694933	1.83e-01	HIST3H2A	histone cluster 3, H2a
7893723	1.30e-02	4.77e-03	-2.87	-2.695044	-2.09e-01
8148888	1.30e-02	4.77e-03	-2.87	-2.695198	-1.26e-01	PPP1R16A	protein phosphatase 1 regulatory subunit 16A
8112107	1.30e-02	4.77e-03	-2.87	-2.69533	-2.34e-01	PLPP1	phospholipid phosphatase 1
8072603	1.30e-02	4.77e-03	-2.87	-2.695871	-1.03e-01
8160555	1.30e-02	4.77e-03	-2.87	-2.696163	-6.94e-02
7892793	1.30e-02	4.78e-03	2.87	-2.696842	1.62e-01
8151236	1.30e-02	4.78e-03	-2.87	-2.697199	-1.11e-01
8044731	1.30e-02	4.78e-03	-2.87	-2.697463	-1.98e-01
8137010	1.30e-02	4.78e-03	-2.87	-2.698138	-1.02e-01	CNTNAP2	contactin associated protein-like 2
7986603	1.31e-02	4.79e-03	2.87	-2.699201	1.21e-01	LOC646214	p21 protein (Cdc42/Rac)-activated kinase 2 pseudogene
8139270	1.31e-02	4.79e-03	-2.87	-2.699505	-2.03e-01	RASA4B///RASA4CP///RASA4	RAS p21 protein activator 4B///RAS p21 protein activator 4C, pseudogene///RAS p21 protein activator 4
8081034	1.31e-02	4.79e-03	-2.87	-2.699593	-5.79e-02
8128429	1.31e-02	4.79e-03	-2.87	-2.700306	-2.07e-01	CCNC	cyclin C
7942453	1.31e-02	4.80e-03	-2.87	-2.700363	-1.69e-01	PLEKHB1	pleckstrin homology domain containing B1
7972810	1.31e-02	4.80e-03	2.87	-2.700446	1.27e-01	CARS2	cysteinyl-tRNA synthetase 2, mitochondrial (putative)
7945740	1.31e-02	4.80e-03	2.87	-2.700654	1.19e-01	RPL26L1	ribosomal protein L26 like 1
8127872	1.31e-02	4.80e-03	-2.87	-2.701172	-2.26e-01	SNAP91	synaptosome associated protein 91
8068151	1.31e-02	4.80e-03	-2.87	-2.702191	-1.26e-01	KRTAP22-1	keratin associated protein 22-1
8045157	1.31e-02	4.81e-03	-2.87	-2.702502	-7.14e-02
8176921	1.31e-02	4.81e-03	-2.87	-2.702688	-2.14e-01
8177424	1.31e-02	4.81e-03	-2.87	-2.702688	-2.14e-01
8039607	1.31e-02	4.81e-03	-2.87	-2.702732	-1.38e-01	ZIM2///PEG3	zinc finger imprinted 2///paternally expressed 3
7895186	1.31e-02	4.81e-03	2.87	-2.703043	2.66e-01
7896705	1.31e-02	4.81e-03	2.87	-2.703462	2.85e-01
7975661	1.31e-02	4.82e-03	2.87	-2.704439	1.22e-01	COQ6	coenzyme Q6, monooxygenase
8075130	1.31e-02	4.82e-03	2.87	-2.70446	2.09e-01	PITPNB	phosphatidylinositol transfer protein beta
8054771	1.31e-02	4.82e-03	2.87	-2.70474	1.46e-01	SLC35F5	solute carrier family 35 member F5
8080936	1.31e-02	4.82e-03	-2.87	-2.704905	-1.34e-01
8166609	1.31e-02	4.82e-03	-2.87	-2.704937	-5.54e-02
8130720	1.31e-02	4.83e-03	2.87	-2.706044	1.97e-01	SFT2D1	SFT2 domain containing 1
8175288	1.31e-02	4.83e-03	2.87	-2.706231	1.92e-01	MOSPD1	motile sperm domain containing 1
8000649	1.31e-02	4.83e-03	2.87	-2.706449	2.49e-01
8000690	1.31e-02	4.83e-03	2.87	-2.706449	2.49e-01
7957495	1.31e-02	4.83e-03	-2.87	-2.707183	-9.52e-02
8166525	1.32e-02	4.84e-03	2.87	-2.708202	1.43e-01	POLA1	DNA polymerase alpha 1, catalytic subunit
8019599	1.32e-02	4.84e-03	-2.87	-2.709084	-6.70e-02	KRTAP3-3	keratin associated protein 3-3
7972548	1.32e-02	4.84e-03	-2.87	-2.709181	-1.38e-01	GPR18	G protein-coupled receptor 18
7942542	1.32e-02	4.84e-03	-2.87	-2.709363	-1.09e-01
7981322	1.32e-02	4.85e-03	-2.87	-2.710245	-1.52e-01	RTL1	retrotransposon-like 1
7893310	1.32e-02	4.85e-03	2.87	-2.710906	2.62e-01
8074927	1.32e-02	4.86e-03	-2.87	-2.711579	-1.50e-01	GUSBP11	glucuronidase, beta pseudogene 11
7990227	1.32e-02	4.86e-03	-2.87	-2.711839	-1.08e-01	HIGD2B	HIG1 hypoxia inducible domain family member 2B
8052303	1.32e-02	4.86e-03	-2.87	-2.711992	-6.22e-02
8074972	1.32e-02	4.86e-03	-2.86	-2.712213	-8.87e-02	GSTTP2///GSTTP1	glutathione S-transferase theta pseudogene 2///glutathione S-transferase theta pseudogene 1
8045018	1.32e-02	4.86e-03	-2.86	-2.712963	-1.27e-01	PROC	protein C, inactivator of coagulation factors Va and VIIIa
7895465	1.32e-02	4.86e-03	2.86	-2.712993	2.93e-01
8069744	1.32e-02	4.87e-03	-2.86	-2.713834	-1.75e-01	RWDD2B	RWD domain containing 2B
8178442	1.32e-02	4.87e-03	-2.86	-2.714355	-1.38e-01	CDSN	corneodesmosin
7892521	1.32e-02	4.87e-03	2.86	-2.714377	1.99e-01
8041582	1.32e-02	4.87e-03	2.86	-2.71477	2.03e-01	PKDCC	protein kinase domain containing, cytoplasmic
7995069	1.32e-02	4.88e-03	2.86	-2.715261	2.31e-01	FUS	FUS RNA binding protein
8132218	1.32e-02	4.88e-03	2.86	-2.715416	2.08e-01	BBS9	Bardet-Biedl syndrome 9
7955535	1.33e-02	4.88e-03	-2.86	-2.715929	-1.71e-01	ACVR1B	activin A receptor type 1B
7909877	1.33e-02	4.89e-03	-2.86	-2.717186	-2.08e-01	MARC1	mitochondrial amidoxime reducing component 1
7893064	1.33e-02	4.89e-03	-2.86	-2.718456	-2.14e-01
8180276	1.33e-02	4.89e-03	-2.86	-2.718823	-1.10e-01	PCDHA2	protocadherin alpha 2
8079532	1.33e-02	4.90e-03	2.86	-2.719764	1.06e-01	PTPN23	protein tyrosine phosphatase, non-receptor type 23
8135268	1.33e-02	4.90e-03	-2.86	-2.719861	-2.39e-01	EIF4B	eukaryotic translation initiation factor 4B
8115948	1.33e-02	4.90e-03	-2.86	-2.720422	-1.70e-01	SNCB	synuclein beta
8133273	1.33e-02	4.91e-03	-2.86	-2.720792	-1.43e-01
7986765	1.33e-02	4.91e-03	-2.86	-2.720841	-1.01e-01	RPL5	ribosomal protein L5
8098707	1.33e-02	4.91e-03	2.86	-2.721213	1.07e-01	HSP90AA4P	heat shock protein 90 alpha family class A member 4, pseudogene
8054054	1.33e-02	4.91e-03	2.86	-2.721534	2.48e-01	ANKRD36BP2///ANKRD36///ANKRD36B	ankyrin repeat domain 36B pseudogene 2///ankyrin repeat domain 36///ankyrin repeat domain 36B
8090559	1.33e-02	4.92e-03	2.86	-2.722748	1.06e-01	RPL32P3	ribosomal protein L32 pseudogene 3
7947890	1.33e-02	4.92e-03	-2.86	-2.722883	-1.47e-01
7998367	1.34e-02	4.92e-03	-2.86	-2.723429	-1.61e-01	RPUSD1	RNA pseudouridylate synthase domain containing 1
7929003	1.34e-02	4.92e-03	-2.86	-2.723545	-1.07e-01	LIPM	lipase family member M
7918437	1.34e-02	4.92e-03	2.86	-2.72372	1.49e-01	LAMTOR5	late endosomal/lysosomal adaptor, MAPK and MTOR activator 5
8142830	1.34e-02	4.92e-03	-2.86	-2.723842	-1.39e-01	KCP	kielin/chordin-like protein
8151659	1.34e-02	4.92e-03	-2.86	-2.723869	-7.84e-02	CNGB3	cyclic nucleotide gated channel beta 3
7892652	1.34e-02	4.92e-03	2.86	-2.724225	1.87e-01
8004364	1.34e-02	4.93e-03	-2.86	-2.724694	-1.01e-01	TMEM95	transmembrane protein 95
7934870	1.34e-02	4.93e-03	2.86	-2.725478	2.05e-01	ATAD1	ATPase family, AAA domain containing 1
7911049	1.34e-02	4.93e-03	-2.86	-2.725702	-8.31e-02	C1orf100	chromosome 1 open reading frame 100
7964677	1.34e-02	4.94e-03	-2.86	-2.727717	-1.44e-01	C12orf66	chromosome 12 open reading frame 66
8031035	1.34e-02	4.94e-03	-2.86	-2.727851	-7.78e-02	MIR516B1	microRNA 516b-1
8152255	1.34e-02	4.95e-03	2.86	-2.728152	2.19e-01	SLC25A32	solute carrier family 25 member 32
8040522	1.34e-02	4.95e-03	-2.86	-2.728578	-1.40e-01	MFSD2B	major facilitator superfamily domain containing 2B
8105179	1.34e-02	4.95e-03	-2.86	-2.72865	-1.69e-01
7894106	1.34e-02	4.95e-03	-2.86	-2.728735	-1.97e-01
7939918	1.34e-02	4.95e-03	-2.86	-2.729262	-6.71e-02	OR4A15	olfactory receptor family 4 subfamily A member 15
7893078	1.34e-02	4.95e-03	-2.86	-2.72956	-1.65e-01
7912764	1.34e-02	4.95e-03	-2.86	-2.729633	-9.91e-02	SPATA21	spermatogenesis associated 21
8177706	1.34e-02	4.95e-03	-2.86	-2.729816	-1.58e-01	OR2H2	olfactory receptor family 2 subfamily H member 2
8173381	1.34e-02	4.96e-03	-2.86	-2.729907	-1.08e-01	TEX11	testis expressed 11
7984961	1.34e-02	4.96e-03	-2.86	-2.730472	-1.11e-01	GOLGA6C///LOC645752///GOLGA6A///GOLGA6B	golgin A6 family member C///golgin A6 family member A pseudogene///golgin A6 family member A///golgin A6 family member B
7896032	1.34e-02	4.96e-03	-2.86	-2.730662	-2.42e-01
7903026	1.34e-02	4.96e-03	-2.86	-2.731474	-6.19e-02
8127629	1.35e-02	4.97e-03	2.86	-2.731708	1.75e-01	COX7A2	cytochrome c oxidase subunit 7A2
8106303	1.35e-02	4.97e-03	2.86	-2.732666	1.95e-01	POLK	DNA polymerase kappa
8089007	1.35e-02	4.97e-03	-2.86	-2.73293	-6.26e-02
7992010	1.35e-02	4.97e-03	-2.86	-2.733167	-1.15e-01	RHBDL1	rhomboid like 1
8178727	1.35e-02	4.97e-03	2.86	-2.733335	1.37e-01	TNXB///ATF6B	tenascin XB///activating transcription factor 6 beta
8148951	1.35e-02	4.97e-03	-2.86	-2.733442	-1.58e-01	ZNF252P-AS1	ZNF252P antisense RNA 1
8180359	1.35e-02	4.98e-03	2.86	-2.733806	2.35e-01	PDE4DIP	phosphodiesterase 4D interacting protein
8150149	1.35e-02	4.98e-03	2.86	-2.734347	1.51e-01
8117922	1.35e-02	4.98e-03	-2.86	-2.734394	-1.13e-01	PRR3	proline rich 3
8142100	1.35e-02	4.99e-03	2.86	-2.735427	2.33e-01	ATXN7L1	ataxin 7 like 1
7977734	1.35e-02	4.99e-03	-2.86	-2.735903	-1.18e-01
7903906	1.35e-02	4.99e-03	-2.86	-2.736767	-1.10e-01
7991546	1.35e-02	4.99e-03	-2.86	-2.737006	-1.15e-01	CERS3	ceramide synthase 3
8125563	1.35e-02	5.00e-03	-2.86	-2.738254	-1.06e-01
8038150	1.35e-02	5.01e-03	-2.85	-2.738935	-1.39e-01	MAMSTR	MEF2 activating motif and SAP domain containing transcriptional regulator
7894038	1.36e-02	5.01e-03	2.85	-2.739524	3.48e-01
7943176	1.36e-02	5.01e-03	2.85	-2.740557	1.70e-01	MED17	mediator complex subunit 17
7911351	1.36e-02	5.01e-03	-2.85	-2.740678	-1.28e-01	LINC00115	long intergenic non-protein coding RNA 115
7895995	1.36e-02	5.02e-03	2.85	-2.7412	3.63e-01
8177964	1.36e-02	5.02e-03	-2.85	-2.741802	-1.20e-01	MCCD1	mitochondrial coiled-coil domain 1
8179246	1.36e-02	5.02e-03	-2.85	-2.741802	-1.20e-01	MCCD1	mitochondrial coiled-coil domain 1
8090591	1.36e-02	5.02e-03	2.85	-2.742229	2.74e-01	PLXND1	plexin D1
8065427	1.36e-02	5.03e-03	-2.85	-2.742775	-1.25e-01	GGTLC1	gamma-glutamyltransferase light chain 1
7971911	1.36e-02	5.03e-03	-2.85	-2.743541	-8.34e-02
8043718	1.36e-02	5.03e-03	2.85	-2.744127	1.80e-01	COX5B	cytochrome c oxidase subunit 5B
7976187	1.36e-02	5.03e-03	-2.85	-2.74419	-9.09e-02
8122883	1.36e-02	5.04e-03	-2.85	-2.744325	-6.04e-02
7946006	1.36e-02	5.04e-03	-2.85	-2.74489	-1.23e-01
8044669	1.36e-02	5.04e-03	2.85	-2.744921	1.21e-01	RABL2A///RABL2B	RAB, member of RAS oncogene family-like 2A///RAB, member of RAS oncogene family-like 2B
8071559	1.36e-02	5.04e-03	-2.85	-2.745053	-1.61e-01	SDF2L1	stromal cell derived factor 2 like 1
7986291	1.36e-02	5.04e-03	-2.85	-2.74591	-1.21e-01
7907849	1.36e-02	5.04e-03	-2.85	-2.746015	-1.33e-01	LHX4	LIM homeobox 4
7970858	1.36e-02	5.05e-03	2.85	-2.746751	1.79e-01
7999412	1.36e-02	5.05e-03	-2.85	-2.746933	-1.49e-01	TVP23A	trans-golgi network vesicle protein 23 homolog A
8163109	1.37e-02	5.06e-03	-2.85	-2.748053	-2.48e-01	FRRS1L	ferric chelate reductase 1 like
8043251	1.37e-02	5.06e-03	2.85	-2.748865	1.37e-01	PTCD3	pentatricopeptide repeat domain 3
7895790	1.37e-02	5.06e-03	2.85	-2.749232	1.65e-01
7996785	1.37e-02	5.06e-03	2.85	-2.749495	1.29e-01	PRMT7	protein arginine methyltransferase 7
8139814	1.37e-02	5.07e-03	-2.85	-2.749641	-5.23e-02
8160020	1.37e-02	5.07e-03	-2.85	-2.749685	-7.71e-02
8001046	1.37e-02	5.07e-03	-2.85	-2.750038	-1.29e-01	ZNF843	zinc finger protein 843
7996571	1.37e-02	5.07e-03	2.85	-2.750369	1.63e-01	FAM65A	family with sequence similarity 65 member A
7894050	1.37e-02	5.07e-03	-2.85	-2.750777	-2.86e-01
7898040	1.37e-02	5.07e-03	-2.85	-2.750913	-8.97e-02	LOC101930169///PRAMEF15///PRAMEF20///PRAMEF6///PRAMEF11///PRAMEF4///PRAMEF9///PRAMEF5	putative PRAME family member 26///PRAME family member 15///PRAME family member 20///PRAME family member 6///PRAME family member 11///PRAME family member 4///PRAME family member 9///PRAME family member 5
8058197	1.37e-02	5.08e-03	-2.85	-2.751558	-1.48e-01
7956105	1.37e-02	5.08e-03	2.85	-2.751719	1.13e-01	IKZF4	IKAROS family zinc finger 4
8119159	1.37e-02	5.08e-03	-2.85	-2.752006	-1.22e-01
7909527	1.37e-02	5.08e-03	-2.85	-2.752523	-1.34e-01
7894372	1.37e-02	5.08e-03	2.85	-2.752832	1.55e-01
8008113	1.37e-02	5.08e-03	2.85	-2.752862	1.70e-01	CALCOCO2	calcium binding and coiled-coil domain 2
8012753	1.37e-02	5.08e-03	-2.85	-2.753133	-8.65e-02	MYH2	myosin heavy chain 2
8080983	1.37e-02	5.09e-03	-2.85	-2.75341	-1.21e-01
8112746	1.37e-02	5.09e-03	2.85	-2.753501	1.57e-01	WDR41	WD repeat domain 41
8173613	1.37e-02	5.09e-03	2.85	-2.753721	2.11e-01	RLIM	ring finger protein, LIM domain interacting
7963052	1.37e-02	5.09e-03	-2.85	-2.753765	-2.16e-01
7896506	1.37e-02	5.09e-03	-2.85	-2.754302	-1.68e-01
7900492	1.37e-02	5.10e-03	-2.85	-2.754951	-1.25e-01	KCNQ4	potassium voltage-gated channel subfamily Q member 4
7925902	1.37e-02	5.10e-03	-2.85	-2.755607	-8.82e-02
8107574	1.38e-02	5.10e-03	-2.85	-2.756499	-8.31e-02
8014925	1.38e-02	5.11e-03	2.85	-2.756761	1.63e-01	MED24	mediator complex subunit 24
7938364	1.38e-02	5.11e-03	2.85	-2.757198	2.97e-01	WEE1	WEE1 G2 checkpoint kinase
7943721	1.38e-02	5.11e-03	-2.85	-2.758087	-1.52e-01	FDX1	ferredoxin 1
7996260	1.38e-02	5.12e-03	-2.85	-2.759548	-5.06e-01
7915297	1.38e-02	5.12e-03	-2.85	-2.759638	-1.38e-01	COL9A2	collagen type IX alpha 2 chain
8131056	1.38e-02	5.12e-03	-2.85	-2.759651	-1.38e-01	CYP2W1	cytochrome P450 family 2 subfamily W member 1
8003263	1.38e-02	5.12e-03	2.85	-2.759671	1.28e-01	ZCCHC14	zinc finger CCHC-type containing 14
7981771	1.38e-02	5.12e-03	-2.85	-2.76018	-1.68e-01
7981893	1.38e-02	5.12e-03	-2.85	-2.76018	-1.68e-01
8018522	1.38e-02	5.13e-03	-2.85	-2.761182	-1.01e-01	FBF1	Fas binding factor 1
8138600	1.38e-02	5.13e-03	-2.85	-2.761184	-1.06e-01
7946504	1.38e-02	5.13e-03	2.85	-2.761604	1.52e-01	TMEM41B	transmembrane protein 41B
7919197	1.38e-02	5.14e-03	2.85	-2.762239	1.40e-01	POLR3GL	RNA polymerase III subunit G like
7895273	1.38e-02	5.14e-03	-2.85	-2.762732	-2.36e-01
7892577	1.38e-02	5.14e-03	-2.85	-2.763167	-1.18e-01
8131890	1.38e-02	5.14e-03	2.85	-2.763233	1.59e-01	STK31	serine/threonine kinase 31
8023598	1.38e-02	5.14e-03	2.85	-2.763245	2.28e-01	RNF152	ring finger protein 152
7896220	1.38e-02	5.14e-03	2.85	-2.763421	3.02e-01
8000537	1.38e-02	5.14e-03	2.85	-2.763452	1.78e-01	NPIPB9///NPIPB5///NPIPB6///PDXDC2P///NPIPB3	nuclear pore complex interacting protein family member B9///nuclear pore complex interacting protein family member B5///nuclear pore complex interacting protein family member B6///pyridoxal dependent decarboxylase domain containing 2, pseudogene///nuclear pore complex interacting protein family member B3
7964685	1.39e-02	5.15e-03	-2.85	-2.764433	-7.40e-02
8025076	1.39e-02	5.15e-03	2.85	-2.765316	2.50e-01	VAV1	vav guanine nucleotide exchange factor 1
7979378	1.39e-02	5.16e-03	-2.84	-2.765585	-5.79e-01	C14orf105	chromosome 14 open reading frame 105
8049187	1.39e-02	5.16e-03	-2.84	-2.765706	-1.75e-01	EFHD1	EF-hand domain family member D1
7940114	1.39e-02	5.16e-03	-2.84	-2.765718	-8.36e-02	OR1S1	olfactory receptor family 1 subfamily S member 1 (gene/pseudogene)
8067820	1.39e-02	5.16e-03	-2.84	-2.765962	-1.26e-01	IQSEC3	IQ motif and Sec7 domain 3
8121130	1.39e-02	5.16e-03	2.84	-2.767097	2.44e-01
7922456	1.39e-02	5.17e-03	-2.84	-2.767386	-1.48e-01
8176159	1.39e-02	5.17e-03	-2.84	-2.767412	-1.58e-01	CTAG2	cancer/testis antigen 2
8180388	1.39e-02	5.17e-03	2.84	-2.768411	1.84e-01	NME2	NME/NM23 nucleoside diphosphate kinase 2
7947881	1.39e-02	5.18e-03	-2.84	-2.768936	-1.44e-01	RAPSN	receptor associated protein of the synapse
8136975	1.39e-02	5.18e-03	-2.84	-2.769684	-1.10e-01	OR2A14	olfactory receptor family 2 subfamily A member 14
7943969	1.39e-02	5.18e-03	-2.84	-2.770352	-1.21e-01	HTR3A	5-hydroxytryptamine receptor 3A
8023591	1.39e-02	5.18e-03	-2.84	-2.77058	-1.11e-01
8144047	1.39e-02	5.19e-03	2.84	-2.771032	1.39e-01	PAXIP1	PAX interacting protein 1
7976307	1.39e-02	5.19e-03	2.84	-2.771088	1.85e-01	GOLGA5	golgin A5
8006690	1.40e-02	5.19e-03	2.84	-2.771369	1.23e-01	AATF	apoptosis antagonizing transcription factor
7995334	1.40e-02	5.19e-03	-2.84	-2.771651	-1.55e-01
8085554	1.40e-02	5.19e-03	-2.84	-2.77186	-1.25e-01
8121569	1.40e-02	5.19e-03	-2.84	-2.771927	-1.29e-01	FLJ34503	uncharacterized FLJ34503
7894350	1.40e-02	5.19e-03	2.84	-2.771928	2.54e-01
7916843	1.40e-02	5.19e-03	2.84	-2.772034	2.23e-01	GNG12	G protein subunit gamma 12
8155073	1.40e-02	5.19e-03	-2.84	-2.772041	-1.27e-01	CCDC107	coiled-coil domain containing 107
8064857	1.40e-02	5.19e-03	2.84	-2.772245	1.59e-01
7895292	1.40e-02	5.20e-03	2.84	-2.77298	2.20e-01
8039131	1.40e-02	5.20e-03	2.84	-2.773112	1.54e-01	TFPT	TCF3 fusion partner
7984019	1.40e-02	5.20e-03	2.84	-2.773209	1.72e-01	TLN2	talin 2
8030753	1.40e-02	5.20e-03	-2.84	-2.773229	-1.10e-01	KLK3	kallikrein related peptidase 3
7957041	1.40e-02	5.20e-03	-2.84	-2.773385	-1.09e-01
7997319	1.40e-02	5.20e-03	-2.84	-2.773391	-1.31e-01
8075160	1.40e-02	5.20e-03	-2.84	-2.773465	-1.53e-01
7900603	1.40e-02	5.20e-03	-2.84	-2.773581	-1.15e-01	LOC100129924	uncharacterized LOC100129924
7997239	1.40e-02	5.20e-03	2.84	-2.773691	1.78e-01	NPIPB9///NPIPB5///NPIPB6///PDXDC2P///NPIPB3	nuclear pore complex interacting protein family member B9///nuclear pore complex interacting protein family member B5///nuclear pore complex interacting protein family member B6///pyridoxal dependent decarboxylase domain containing 2, pseudogene///nuclear pore complex interacting protein family member B3
8018935	1.40e-02	5.20e-03	2.84	-2.773908	1.58e-01
8045860	1.40e-02	5.21e-03	2.84	-2.774104	1.74e-01	PKP4	plakophilin 4
8116998	1.40e-02	5.21e-03	2.84	-2.774107	2.43e-01	JARID2	jumonji and AT-rich interaction domain containing 2
7893836	1.40e-02	5.21e-03	-2.84	-2.775167	-2.72e-01
7985025	1.40e-02	5.21e-03	-2.84	-2.77519	-1.50e-01	ODF3L1	outer dense fiber of sperm tails 3 like 1
7918749	1.40e-02	5.21e-03	2.84	-2.775302	1.49e-01
7952406	1.40e-02	5.21e-03	-2.84	-2.775365	-8.96e-02	OR8B12	olfactory receptor family 8 subfamily B member 12
8151430	1.40e-02	5.21e-03	-2.84	-2.775377	-6.69e-02
8041568	1.40e-02	5.21e-03	-2.84	-2.775582	-9.58e-02
8088172	1.40e-02	5.21e-03	-2.84	-2.775601	-1.13e-01
8104825	1.40e-02	5.21e-03	2.84	-2.775757	2.05e-01	BRIX1	BRX1, biogenesis of ribosomes
8094139	1.40e-02	5.22e-03	-2.84	-2.776314	-1.28e-01	DEFB131	defensin beta 131
8014485	1.40e-02	5.22e-03	-2.84	-2.776751	-2.04e-01
8026533	1.40e-02	5.22e-03	2.84	-2.777033	1.33e-01	HSH2D	hematopoietic SH2 domain containing
7968242	1.40e-02	5.22e-03	-2.84	-2.777253	-2.21e-01	GTF3A	general transcription factor IIIA
8037003	1.40e-02	5.23e-03	-2.84	-2.778218	-1.54e-01
8108399	1.40e-02	5.23e-03	-2.84	-2.778487	-1.41e-01
7982597	1.40e-02	5.24e-03	2.84	-2.779338	5.16e-01	THBS1	thrombospondin 1
8105384	1.40e-02	5.24e-03	-2.84	-2.779509	-9.84e-02	DDX4	DEAD-box helicase 4
7896376	1.40e-02	5.24e-03	-2.84	-2.779793	-2.36e-01
8174317	1.40e-02	5.24e-03	-2.84	-2.779829	-1.13e-01	RIPPLY1	ripply transcriptional repressor 1
7936028	1.40e-02	5.24e-03	2.84	-2.780341	1.65e-01	ACTR1A	ARP1 actin-related protein 1 homolog A, centractin alpha
8086799	1.41e-02	5.24e-03	-2.84	-2.780636	-1.11e-01	CSPG5	chondroitin sulfate proteoglycan 5
8080082	1.41e-02	5.25e-03	-2.84	-2.781714	-8.86e-02
8144915	1.41e-02	5.25e-03	-2.84	-2.782082	-1.23e-01
8136063	1.41e-02	5.26e-03	-2.84	-2.782819	-8.27e-02
7909446	1.41e-02	5.26e-03	2.84	-2.782947	2.55e-01	HSD11B1	hydroxysteroid 11-beta dehydrogenase 1
8142687	1.41e-02	5.26e-03	-2.84	-2.783482	-1.79e-01	SEL1L2///GPR37	SEL1L2 ERAD E3 ligase adaptor subunit///G protein-coupled receptor 37
7959777	1.41e-02	5.26e-03	2.84	-2.783818	1.62e-01	BRI3BP	BRI3 binding protein
7935903	1.41e-02	5.26e-03	-2.84	-2.784075	-1.30e-01	NPM3	nucleophosmin/nucleoplasmin 3
7981724	1.41e-02	5.26e-03	2.84	-2.784089	8.11e-01	SCFV///IGLJ3///IGHM///IGHG1///IGHD///C14orf99///IGHV3-48///IGHV3-69-1	single-chain Fv fragment///immunoglobulin lambda joining 3///immunoglobulin heavy constant mu///immunoglobulin heavy constant gamma 1 (G1m marker)///immunoglobulin heavy constant delta///uncharacterized LOC317730///immunoglobulin heavy variable 3-48///immunoglobulin heavy variable 3-69-1 (pseudogene)
8087852	1.41e-02	5.26e-03	-2.84	-2.784145	-1.25e-01	TLR9	toll like receptor 9
8156228	1.41e-02	5.27e-03	2.84	-2.784459	3.39e-01	CTSL	cathepsin L
7970922	1.41e-02	5.27e-03	-2.84	-2.7846	-8.32e-02
7895619	1.41e-02	5.27e-03	2.84	-2.784628	2.29e-01
7955231	1.41e-02	5.27e-03	-2.84	-2.785048	-1.42e-01	KCNH3	potassium voltage-gated channel subfamily H member 3
8046014	1.41e-02	5.27e-03	-2.84	-2.785458	-6.17e-02
7893734	1.41e-02	5.28e-03	-2.84	-2.786418	-1.34e-01
7895397	1.41e-02	5.28e-03	2.84	-2.786584	2.28e-01
8046522	1.41e-02	5.28e-03	-2.84	-2.786919	-1.03e-01
8002967	1.41e-02	5.28e-03	-2.84	-2.787776	-9.78e-02
7924895	1.42e-02	5.29e-03	-2.84	-2.788572	-1.24e-01
7893123	1.42e-02	5.29e-03	2.84	-2.788848	2.70e-01
8017499	1.42e-02	5.29e-03	-2.84	-2.789041	-1.28e-01	CSHL1	chorionic somatomammotropin hormone like 1
8102212	1.42e-02	5.29e-03	-2.84	-2.789314	-2.62e-01
8130372	1.42e-02	5.30e-03	-2.84	-2.78998	-1.12e-01
7892674	1.42e-02	5.30e-03	2.84	-2.790688	2.47e-01
8098439	1.42e-02	5.31e-03	2.84	-2.791652	6.69e-01	EPCAM	epithelial cell adhesion molecule
8067155	1.42e-02	5.31e-03	-2.84	-2.791748	-1.06e-01
7901123	1.42e-02	5.31e-03	2.83	-2.792368	1.97e-01	NASP	nuclear autoantigenic sperm protein
7985898	1.42e-02	5.31e-03	-2.83	-2.792623	-1.12e-01	WDR93	WD repeat domain 93
7967702	1.42e-02	5.31e-03	-2.83	-2.792864	-1.56e-01
7931473	1.42e-02	5.32e-03	-2.83	-2.793361	-1.43e-01	C10orf91	chromosome 10 open reading frame 91
8078412	1.42e-02	5.32e-03	2.83	-2.79385	1.50e-01	CNOT10	CCR4-NOT transcription complex subunit 10
8142452	1.42e-02	5.32e-03	2.83	-2.793973	3.14e-01	TFEC	transcription factor EC
8008213	1.42e-02	5.33e-03	2.83	-2.794712	1.47e-01	KAT7	lysine acetyltransferase 7
8126434	1.42e-02	5.33e-03	-2.83	-2.795035	-6.81e-02
8086255	1.43e-02	5.34e-03	-2.83	-2.796555	-1.00e-01	SCN10A	sodium voltage-gated channel alpha subunit 10
7895444	1.43e-02	5.34e-03	2.83	-2.796675	2.18e-01
8060660	1.43e-02	5.34e-03	-2.83	-2.797172	-1.44e-01	HSPA12B	heat shock protein family A (Hsp70) member 12B
8159848	1.43e-02	5.34e-03	-2.83	-2.797322	-9.26e-02
8126119	1.43e-02	5.34e-03	-2.83	-2.797782	-9.42e-02
8147691	1.43e-02	5.35e-03	-2.83	-2.798009	-7.86e-02
7964646	1.43e-02	5.35e-03	-2.83	-2.798565	-1.76e-01	PPM1H	protein phosphatase, Mg2+/Mn2+ dependent 1H
8076497	1.43e-02	5.35e-03	2.83	-2.799037	1.73e-01	A4GALT	alpha 1,4-galactosyltransferase
8042788	1.43e-02	5.35e-03	2.83	-2.799218	5.98e-01	ACTG2	actin, gamma 2, smooth muscle, enteric
8031526	1.43e-02	5.36e-03	-2.83	-2.800609	-1.22e-01	CCDC106	coiled-coil domain containing 106
8035318	1.43e-02	5.37e-03	-2.83	-2.802557	-2.33e-01	UNC13A	unc-13 homolog A
8053795	1.44e-02	5.38e-03	-2.83	-2.803524	-1.30e-01
8135638	1.44e-02	5.38e-03	-2.83	-2.803942	-1.74e-01	ST7	suppression of tumorigenicity 7
8089230	1.44e-02	5.38e-03	-2.83	-2.804077	-1.76e-01
8164194	1.44e-02	5.39e-03	-2.83	-2.804695	-1.36e-01
8089060	1.44e-02	5.39e-03	-2.83	-2.805373	-8.00e-02	GABRR3	gamma-aminobutyric acid type A receptor rho3 subunit (gene/pseudogene)
7972921	1.44e-02	5.39e-03	2.83	-2.805706	1.93e-01
8093360	1.44e-02	5.40e-03	-2.83	-2.806515	-9.15e-02	PDE6B	phosphodiesterase 6B
7913001	1.44e-02	5.40e-03	2.83	-2.80752	1.86e-01	UBR4	ubiquitin protein ligase E3 component n-recognin 4
7930213	1.44e-02	5.40e-03	-2.83	-2.807804	-1.26e-01	TAF5	TATA-box binding protein associated factor 5
7909225	1.44e-02	5.40e-03	-2.83	-2.807837	-1.49e-01	DYRK3	dual specificity tyrosine phosphorylation regulated kinase 3
8017827	1.44e-02	5.41e-03	-2.83	-2.80812	-2.07e-01
8099471	1.44e-02	5.41e-03	-2.83	-2.808416	-1.04e-01	FGFBP2	fibroblast growth factor binding protein 2
8069269	1.44e-02	5.42e-03	2.83	-2.809769	3.43e-01	COL6A1	collagen type VI alpha 1 chain
8008049	1.45e-02	5.42e-03	-2.83	-2.810101	-1.18e-01
7962341	1.45e-02	5.42e-03	-2.83	-2.810342	-2.24e-01
7914805	1.45e-02	5.42e-03	-2.83	-2.810897	-8.73e-02
8012958	1.45e-02	5.43e-03	2.83	-2.81193	1.35e-01	UBE2S	ubiquitin conjugating enzyme E2 S
7894268	1.45e-02	5.43e-03	-2.83	-2.812062	-2.38e-01
8118945	1.45e-02	5.43e-03	2.83	-2.812086	1.36e-01	PPARD	peroxisome proliferator activated receptor delta
8089986	1.45e-02	5.43e-03	-2.83	-2.812836	-8.22e-02
8172781	1.45e-02	5.44e-03	2.83	-2.813232	1.15e-01	SSX7	SSX family member 7
8135922	1.45e-02	5.44e-03	2.83	-2.813726	1.33e-01	METTL2B	methyltransferase like 2B
7909127	1.45e-02	5.44e-03	2.83	-2.814059	2.02e-01	MFSD4A	major facilitator superfamily domain containing 4A
8052024	1.45e-02	5.45e-03	2.83	-2.814587	1.88e-01	FBXO11	F-box protein 11
8179638	1.45e-02	5.45e-03	2.83	-2.81515	1.74e-01	TRIM26	tripartite motif containing 26
7964145	1.45e-02	5.45e-03	2.83	-2.815175	1.43e-01	TIMELESS	timeless circadian clock
8040802	1.45e-02	5.45e-03	-2.83	-2.815277	-1.82e-01	KHK	ketohexokinase
8068731	1.45e-02	5.45e-03	-2.83	-2.815421	-9.21e-02
7908157	1.45e-02	5.45e-03	-2.83	-2.81544	-8.78e-02
8022439	1.45e-02	5.45e-03	-2.83	-2.815469	-6.38e-02
7960280	1.45e-02	5.45e-03	-2.83	-2.816151	-1.38e-01	FBXL14	F-box and leucine rich repeat protein 14
7906527	1.45e-02	5.45e-03	-2.83	-2.816191	-9.36e-02	ATP1A4	ATPase Na+/K+ transporting subunit alpha 4
7926319	1.45e-02	5.46e-03	-2.83	-2.816687	-1.37e-01	SUV39H2	suppressor of variegation 3-9 homolog 2
8069841	1.45e-02	5.46e-03	-2.83	-2.816897	-1.49e-01	KRTAP19-6	keratin associated protein 19-6
8016552	1.45e-02	5.46e-03	2.83	-2.817039	1.30e-01	PHB	prohibitin
8084844	1.45e-02	5.46e-03	2.83	-2.817458	1.82e-01	OPA1	OPA1, mitochondrial dynamin like GTPase
7925509	1.45e-02	5.46e-03	-2.83	-2.817605	-2.48e-01
8107857	1.45e-02	5.46e-03	-2.83	-2.817663	-3.87e-01
8063547	1.45e-02	5.47e-03	-2.83	-2.817881	-1.22e-01
7895187	1.46e-02	5.47e-03	2.83	-2.818198	2.49e-01
8040338	1.46e-02	5.47e-03	-2.82	-2.818999	-1.38e-01	RN7SL2///RN7SL1	RNA, 7SL, cytoplasmic 2///RNA, 7SL, cytoplasmic 1
8053379	1.46e-02	5.47e-03	2.82	-2.819316	1.92e-01	TRABD2A	TraB domain containing 2A
7912292	1.46e-02	5.48e-03	2.82	-2.819764	1.61e-01	LZIC	leucine zipper and CTNNBIP1 domain containing
8015804	1.46e-02	5.48e-03	-2.82	-2.819859	-1.93e-01
8060286	1.46e-02	5.48e-03	2.82	-2.819893	1.29e-01	DTYMK	deoxythymidylate kinase
8077262	1.46e-02	5.48e-03	2.82	-2.819893	1.29e-01	DTYMK	deoxythymidylate kinase
8055143	1.46e-02	5.48e-03	-2.82	-2.820044	-1.76e-01	FAR2P1	fatty acyl-CoA reductase 2 pseudogene 1
8102986	1.46e-02	5.48e-03	-2.82	-2.820206	-1.03e-01	FREM3	FRAS1 related extracellular matrix 3
7901563	1.46e-02	5.49e-03	-2.82	-2.821245	-1.33e-01
8140995	1.46e-02	5.49e-03	-2.82	-2.821739	-8.27e-02	CALCR	calcitonin receptor
8168016	1.46e-02	5.49e-03	-2.82	-2.822157	-1.70e-01
8163437	1.46e-02	5.49e-03	-2.82	-2.822361	-1.10e-01	SLC46A2	solute carrier family 46 member 2
8128865	1.46e-02	5.49e-03	-2.82	-2.822522	-1.88e-01
8162902	1.46e-02	5.50e-03	-2.82	-2.822961	-9.71e-02	TMEM246	transmembrane protein 246
7912975	1.46e-02	5.50e-03	-2.82	-2.823204	-1.45e-01	ALDH4A1	aldehyde dehydrogenase 4 family member A1
7898750	1.46e-02	5.51e-03	-2.82	-2.82524	-1.47e-01	ZBTB40	zinc finger and BTB domain containing 40
7993019	1.46e-02	5.51e-03	-2.82	-2.825434	-1.42e-01	NUDT16L1	nudix hydrolase 16 like 1
8035937	1.46e-02	5.51e-03	-2.82	-2.825468	-1.03e-01
8126937	1.47e-02	5.52e-03	-2.82	-2.826219	-1.19e-01	DEFB113	defensin beta 113
8116402	1.47e-02	5.52e-03	-2.82	-2.826381	-2.57e-01	MAPK9	mitogen-activated protein kinase 9
8034555	1.47e-02	5.52e-03	-2.82	-2.827444	-1.44e-01	RTBDN	retbindin
8088820	1.47e-02	5.52e-03	2.82	-2.827574	2.16e-01	RYBP	RING1 and YY1 binding protein
8126016	1.47e-02	5.53e-03	-2.82	-2.827828	-6.80e-02
8107750	1.47e-02	5.53e-03	2.82	-2.828243	2.00e-01	PRRC1	proline rich coiled-coil 1
8159501	1.47e-02	5.53e-03	-2.82	-2.82852	-1.08e-01	LCN12	lipocalin 12
8033892	1.47e-02	5.53e-03	-2.82	-2.829201	-1.31e-01	ANGPTL6	angiopoietin like 6
7940989	1.47e-02	5.54e-03	-2.82	-2.829855	-1.40e-01	ESRRA	estrogen related receptor alpha
7910583	1.47e-02	5.54e-03	-2.82	-2.829879	-7.93e-02
8048896	1.47e-02	5.54e-03	-2.82	-2.830282	-8.34e-02
8166184	1.47e-02	5.54e-03	2.82	-2.830651	1.73e-01	CA5B	carbonic anhydrase 5B
8051520	1.47e-02	5.55e-03	-2.82	-2.830915	-9.04e-02	SULT6B1	sulfotransferase family 6B member 1
7925724	1.47e-02	5.55e-03	-2.82	-2.831313	-7.16e-02
8085504	1.47e-02	5.55e-03	-2.82	-2.831363	-1.16e-01	GRIP2	glutamate receptor interacting protein 2
8139933	1.47e-02	5.55e-03	-2.82	-2.831679	-1.56e-01
7983379	1.47e-02	5.55e-03	-2.82	-2.832165	-1.71e-01
7940018	1.48e-02	5.56e-03	-2.82	-2.832898	-1.02e-01
8009094	1.48e-02	5.56e-03	2.82	-2.833667	1.18e-01
7965627	1.48e-02	5.56e-03	2.82	-2.834083	1.96e-01	LTA4H	leukotriene A4 hydrolase
8094531	1.48e-02	5.57e-03	-2.82	-2.834259	-5.75e-02
8089283	1.48e-02	5.57e-03	-2.82	-2.834719	-6.12e-02
8113800	1.48e-02	5.57e-03	2.82	-2.835196	1.92e-01	FBN2	fibrillin 2
8124562	1.48e-02	5.57e-03	-2.82	-2.83536	-1.64e-01	ZSCAN31	zinc finger and SCAN domain containing 31
8109177	1.48e-02	5.58e-03	-2.82	-2.835802	-1.15e-01
8078663	1.48e-02	5.58e-03	-2.82	-2.835977	-1.14e-01	MIR26A1	microRNA 26a-1
8066569	1.48e-02	5.58e-03	-2.82	-2.835987	-8.33e-02	WFDC11	WAP four-disulfide core domain 11
7939007	1.48e-02	5.58e-03	2.82	-2.836551	1.66e-01	LUZP2	leucine zipper protein 2
7969129	1.48e-02	5.58e-03	2.82	-2.836603	1.54e-01	PHF11	PHD finger protein 11
7941236	1.48e-02	5.58e-03	-2.82	-2.836618	-1.66e-01	CDC42EP2	CDC42 effector protein 2
8162039	1.48e-02	5.59e-03	2.82	-2.837545	1.81e-01	C9orf64	chromosome 9 open reading frame 64
8151191	1.48e-02	5.59e-03	2.82	-2.837914	2.70e-01	CPA6	carboxypeptidase A6
8175802	1.48e-02	5.60e-03	-2.82	-2.83981	-1.30e-01	TREX2	three prime repair exonuclease 2
7935521	1.49e-02	5.60e-03	2.82	-2.840121	1.94e-01	AVPI1	arginine vasopressin induced 1
8037301	1.49e-02	5.61e-03	2.82	-2.841158	1.99e-01	LYPD3	LY6/PLAUR domain containing 3
7984227	1.49e-02	5.61e-03	-2.82	-2.841788	-1.31e-01	ANKDD1A	ankyrin repeat and death domain containing 1A
8166797	1.49e-02	5.61e-03	-2.82	-2.841839	-1.97e-01	MID1IP1	MID1 interacting protein 1
8009227	1.49e-02	5.61e-03	2.82	-2.842075	1.79e-01	PSMC5	proteasome 26S subunit, ATPase 5
7975408	1.49e-02	5.61e-03	-2.82	-2.84214	-9.26e-02
8008185	1.49e-02	5.62e-03	-2.82	-2.843338	-1.17e-01	ABI3	ABI family member 3
8059744	1.49e-02	5.62e-03	-2.82	-2.843579	-1.32e-01	ECEL1P2	endothelin converting enzyme like 1 pseudogene 2
8064739	1.49e-02	5.63e-03	-2.82	-2.843844	-1.13e-01	C20orf27	chromosome 20 open reading frame 27
7930106	1.49e-02	5.63e-03	2.82	-2.844033	1.23e-01	MFSD13A	major facilitator superfamily domain containing 13A
8060084	1.49e-02	5.63e-03	-2.82	-2.844156	-8.30e-02	OR6B3	olfactory receptor family 6 subfamily B member 3
8128934	1.49e-02	5.63e-03	-2.82	-2.844212	-1.66e-01
8137228	1.49e-02	5.63e-03	-2.81	-2.844593	-1.64e-01	ZNF775	zinc finger protein 775
7973444	1.49e-02	5.63e-03	-2.81	-2.844701	-1.28e-01
8067197	1.49e-02	5.64e-03	-2.81	-2.845714	-6.28e-02
8115366	1.49e-02	5.64e-03	-2.81	-2.846532	-8.67e-02
7924558	1.49e-02	5.64e-03	2.81	-2.846772	1.49e-01	NVL	nuclear VCP-like
8154132	1.50e-02	5.65e-03	-2.81	-2.847351	-1.06e-01	GLIS3-AS1	GLIS3 antisense RNA 1
7934966	1.50e-02	5.65e-03	-2.81	-2.84775	-1.08e-01
7953979	1.50e-02	5.65e-03	-2.81	-2.847862	-5.56e-02
7903742	1.50e-02	5.65e-03	-2.81	-2.848024	-2.13e-01	GSTM4	glutathione S-transferase mu 4
8161917	1.50e-02	5.65e-03	-2.81	-2.848344	-8.70e-02
7989146	1.50e-02	5.65e-03	2.81	-2.848483	2.18e-01	MNS1	meiosis specific nuclear structural 1
8029147	1.50e-02	5.66e-03	2.81	-2.848606	1.49e-01	ARHGEF1	Rho guanine nucleotide exchange factor 1
8168447	1.50e-02	5.66e-03	2.81	-2.848841	1.64e-01	PBDC1	polysaccharide biosynthesis domain containing 1
7904923	1.50e-02	5.66e-03	-2.81	-2.848891	-1.10e-01
8065400	1.50e-02	5.66e-03	-2.81	-2.849181	-1.20e-01	CST9	cystatin 9
8059014	1.50e-02	5.66e-03	-2.81	-2.849825	-1.78e-01	FEV	FEV, ETS transcription factor
7954490	1.50e-02	5.67e-03	-2.81	-2.850098	-5.75e-02
8154057	1.50e-02	5.67e-03	-2.81	-2.850212	-8.99e-02
8020139	1.50e-02	5.67e-03	-2.81	-2.85035	-2.45e-01
8154981	1.50e-02	5.67e-03	-2.81	-2.851336	-1.94e-01	UNC13B	unc-13 homolog B
8096873	1.50e-02	5.67e-03	-2.81	-2.851614	-6.29e-02
8078386	1.50e-02	5.68e-03	-2.81	-2.851769	-2.13e-01	GPD1L	glycerol-3-phosphate dehydrogenase 1-like
7895916	1.50e-02	5.68e-03	2.81	-2.852599	2.86e-01
7907394	1.50e-02	5.68e-03	-2.81	-2.852952	-1.12e-01
7940189	1.50e-02	5.68e-03	-2.81	-2.853155	-1.27e-01	OR4D9	olfactory receptor family 4 subfamily D member 9
8059985	1.50e-02	5.69e-03	-2.81	-2.853618	-1.47e-01	LOC151174	uncharacterized LOC151174
8146334	1.50e-02	5.69e-03	-2.81	-2.85385	-1.05e-01
8103540	1.50e-02	5.69e-03	-2.81	-2.85393	-5.23e-02
7895907	1.50e-02	5.69e-03	2.81	-2.854102	3.65e-01
7925442	1.50e-02	5.69e-03	-2.81	-2.854397	-1.84e-01
8089818	1.50e-02	5.69e-03	-2.81	-2.85448	-1.42e-01
8031682	1.50e-02	5.70e-03	-2.81	-2.855015	-1.44e-01
7895735	1.51e-02	5.70e-03	2.81	-2.855461	2.32e-01
8159448	1.51e-02	5.70e-03	-2.81	-2.855564	-1.24e-01	MAMDC4	MAM domain containing 4
8056491	1.51e-02	5.71e-03	-2.81	-2.856706	-3.39e-01	SCN9A	sodium voltage-gated channel alpha subunit 9
7917728	1.51e-02	5.71e-03	2.81	-2.856829	2.38e-01	FAM69A	family with sequence similarity 69 member A
7934196	1.51e-02	5.71e-03	2.81	-2.857661	1.95e-01	PSAP	prosaposin
8088891	1.51e-02	5.72e-03	2.81	-2.858095	1.83e-01
7968970	1.51e-02	5.72e-03	-2.81	-2.858098	-6.97e-02
8003605	1.51e-02	5.72e-03	-2.81	-2.85882	-2.04e-01
7983252	1.51e-02	5.73e-03	-2.81	-2.860515	-1.22e-01
8118127	1.51e-02	5.73e-03	-2.81	-2.861082	-1.26e-01	NFKBIL1	NFKB inhibitor like 1
7923929	1.51e-02	5.74e-03	2.81	-2.861314	7.60e-01	PIGR	polymeric immunoglobulin receptor
8106098	1.51e-02	5.74e-03	2.81	-2.861465	3.85e-01	MAP1B	microtubule associated protein 1B
7894246	1.51e-02	5.74e-03	-2.81	-2.861624	-1.83e-01
8060947	1.51e-02	5.74e-03	-2.81	-2.861642	-1.47e-01
7896336	1.51e-02	5.74e-03	2.81	-2.861852	3.56e-01
7969364	1.51e-02	5.74e-03	-2.81	-2.861941	-7.54e-02
8053872	1.51e-02	5.74e-03	-2.81	-2.862053	-1.41e-01	ASTL	astacin-like metallo-endopeptidase (M12 family)
7953943	1.52e-02	5.74e-03	-2.81	-2.862455	-1.72e-01	GABARAPL1	GABA type A receptor associated protein like 1
7896225	1.52e-02	5.75e-03	-2.81	-2.862771	-3.00e-01
7969796	1.52e-02	5.75e-03	2.81	-2.863197	1.72e-01	TM9SF2	transmembrane 9 superfamily member 2
7993223	1.52e-02	5.75e-03	2.81	-2.863214	1.36e-01	CLEC16A	C-type lectin domain family 16 member A
8160581	1.52e-02	5.75e-03	-2.81	-2.863816	-1.29e-01	TOPORS	TOP1 binding arginine/serine rich protein
8173217	1.52e-02	5.76e-03	2.81	-2.864324	1.87e-01	ARHGEF9	Cdc42 guanine nucleotide exchange factor 9
7958784	1.52e-02	5.76e-03	2.81	-2.864347	2.74e-01	ALDH2	aldehyde dehydrogenase 2 family (mitochondrial)
8157139	1.52e-02	5.76e-03	-2.81	-2.865196	-1.86e-01
8077528	1.52e-02	5.76e-03	2.81	-2.865308	1.52e-01	SETD5	SET domain containing 5
8000957	1.52e-02	5.77e-03	-2.81	-2.865854	-1.21e-01	FBXL19-AS1	FBXL19 antisense RNA 1 (head to head)
7893336	1.52e-02	5.77e-03	2.81	-2.866003	1.66e-01
7983143	1.52e-02	5.77e-03	2.81	-2.866387	2.57e-01	STARD9	StAR related lipid transfer domain containing 9
7893133	1.52e-02	5.77e-03	-2.81	-2.867117	-1.54e-01
8177038	1.52e-02	5.78e-03	-2.81	-2.867624	-1.21e-01	SRY	sex determining region Y
8106250	1.52e-02	5.78e-03	-2.81	-2.86769	-1.65e-01
7903399	1.52e-02	5.78e-03	-2.81	-2.868081	-1.23e-01
7971615	1.52e-02	5.78e-03	-2.81	-2.868128	-1.33e-01	EBPL	emopamil binding protein like
8140532	1.52e-02	5.78e-03	-2.81	-2.86847	-5.87e-02
8066294	1.52e-02	5.79e-03	-2.81	-2.869199	-1.28e-01	EMILIN3	elastin microfibril interfacer 3
8081354	1.53e-02	5.79e-03	-2.81	-2.869803	-9.58e-02
7917674	1.53e-02	5.80e-03	2.81	-2.870524	2.12e-01	SETSIP///SET	SET-like protein///SET nuclear proto-oncogene
8079563	1.53e-02	5.80e-03	2.81	-2.870687	1.21e-01	DHX30	DEAH-box helicase 30
7951789	1.53e-02	5.80e-03	-2.80	-2.871726	-1.32e-01	NXPE1	neurexophilin and PC-esterase domain family member 1
7894375	1.53e-02	5.80e-03	2.80	-2.871818	1.64e-01
8007799	1.53e-02	5.80e-03	2.80	-2.871882	2.14e-01	MGC57346	ADP-ribosylation factor pseudogene
8168085	1.53e-02	5.81e-03	-2.80	-2.872118	-6.67e-02
8134030	1.53e-02	5.81e-03	2.80	-2.872188	1.88e-01	STEAP1	six transmembrane epithelial antigen of the prostate 1
7973010	1.53e-02	5.81e-03	-2.80	-2.872294	-1.26e-01	OR4N2	olfactory receptor family 4 subfamily N member 2
7910946	1.53e-02	5.81e-03	-2.80	-2.872311	-6.05e-02
7894188	1.53e-02	5.81e-03	2.80	-2.872338	2.70e-01
8073544	1.53e-02	5.81e-03	-2.80	-2.872403	-9.74e-02	MIR33A	microRNA 33a
8122279	1.53e-02	5.81e-03	-2.80	-2.872423	-3.44e-01	ARFGEF3	ARFGEF family member 3
7994260	1.53e-02	5.81e-03	-2.80	-2.872859	-1.41e-01	HS3ST4	heparan sulfate-glucosamine 3-sulfotransferase 4
8031962	1.53e-02	5.81e-03	-2.80	-2.873101	-1.49e-01	ZNF446	zinc finger protein 446
7895937	1.53e-02	5.81e-03	-2.80	-2.873465	-1.80e-01
8050232	1.53e-02	5.82e-03	-2.80	-2.873994	-1.74e-01	CYS1	cystin 1
7917906	1.53e-02	5.82e-03	-2.80	-2.874079	-2.31e-01	RPL7	ribosomal protein L7
7894495	1.53e-02	5.82e-03	-2.80	-2.874171	-2.13e-01
7924603	1.53e-02	5.82e-03	2.80	-2.874918	1.97e-01	LBR	lamin B receptor
7985117	1.53e-02	5.83e-03	2.80	-2.875164	1.29e-01
8157381	1.53e-02	5.83e-03	-2.80	-2.875901	-1.59e-01	ZNF618	zinc finger protein 618
8126946	1.53e-02	5.83e-03	-2.80	-2.876562	-1.20e-01
7962559	1.53e-02	5.84e-03	-2.80	-2.876607	-4.78e-01	SLC38A4	solute carrier family 38 member 4
8085393	1.53e-02	5.84e-03	2.80	-2.876751	2.12e-01	TMEM40	transmembrane protein 40
8094359	1.54e-02	5.84e-03	-2.80	-2.877437	-1.62e-01
8175835	1.54e-02	5.84e-03	2.80	-2.87784	1.71e-01	BCAP31	B-cell receptor-associated protein 31
8151101	1.54e-02	5.84e-03	2.80	-2.877977	2.31e-01	MYBL1	MYB proto-oncogene like 1
7984622	1.54e-02	5.85e-03	-2.80	-2.87868	-6.23e-02
7925757	1.54e-02	5.85e-03	-2.80	-2.878733	-1.18e-01	OR2T35///OR2T2	olfactory receptor family 2 subfamily T member 35///olfactory receptor family 2 subfamily T member 2
8058668	1.54e-02	5.85e-03	-2.80	-2.878825	-1.30e-01
8007651	1.54e-02	5.85e-03	-2.80	-2.878858	-8.23e-02	DBF4B	DBF4 zinc finger B
8141180	1.54e-02	5.85e-03	2.80	-2.879242	1.13e-01	TECPR1	tectonin beta-propeller repeat containing 1
7995322	1.54e-02	5.85e-03	-2.80	-2.879512	-2.14e-01
8096331	1.54e-02	5.86e-03	-2.80	-2.879727	-4.15e-01
8055312	1.54e-02	5.86e-03	-2.80	-2.879846	-5.92e-02
7975676	1.54e-02	5.86e-03	2.80	-2.880233	1.14e-01	BBOF1	basal body orientation factor 1
8127658	1.54e-02	5.86e-03	-2.80	-2.880393	-1.33e-01
8160622	1.54e-02	5.86e-03	2.80	-2.880567	1.65e-01	SMU1	DNA replication regulator and spliceosomal factor
7893208	1.54e-02	5.86e-03	-2.80	-2.880928	-2.12e-01
7979696	1.54e-02	5.86e-03	-2.80	-2.88099	-1.35e-01
7927732	1.54e-02	5.86e-03	2.80	-2.881137	3.75e-01	ARID5B	AT-rich interaction domain 5B
8089293	1.54e-02	5.87e-03	-2.80	-2.881691	-2.42e-01
8036749	1.54e-02	5.87e-03	-2.80	-2.882187	-1.21e-01	EID2	EP300 interacting inhibitor of differentiation 2
7894737	1.54e-02	5.87e-03	2.80	-2.882529	2.65e-01
7976556	1.54e-02	5.87e-03	-2.80	-2.882629	-1.37e-01	C14orf132	chromosome 14 open reading frame 132
7930682	1.54e-02	5.88e-03	2.80	-2.883322	1.57e-01	FAM160B1	family with sequence similarity 160 member B1
7910396	1.54e-02	5.88e-03	-2.80	-2.88384	-1.16e-01	TMEM78	transmembrane protein 78
8143564	1.54e-02	5.88e-03	-2.80	-2.883967	-1.30e-01	FAM131B	family with sequence similarity 131 member B
8087224	1.55e-02	5.89e-03	-2.80	-2.8855	-1.88e-01	SLC25A20	solute carrier family 25 member 20
7895529	1.55e-02	5.90e-03	2.80	-2.887053	2.11e-01
8097928	1.55e-02	5.90e-03	-2.80	-2.887061	-1.21e-01	RBM46	RNA binding motif protein 46
8022009	1.55e-02	5.91e-03	2.80	-2.887384	1.85e-01	METTL4	methyltransferase like 4
8021725	1.55e-02	5.91e-03	-2.80	-2.887536	-1.23e-01
8104617	1.55e-02	5.91e-03	-2.80	-2.888065	-1.45e-01
7893024	1.55e-02	5.91e-03	-2.80	-2.88837	-1.99e-01
8140113	1.55e-02	5.92e-03	2.80	-2.889293	2.15e-01	STX1A	syntaxin 1A
8043484	1.55e-02	5.92e-03	2.80	-2.889379	2.57e-01	IGKC	immunoglobulin kappa constant
8070503	1.55e-02	5.92e-03	-2.80	-2.890173	-8.36e-02	PRDM15	PR/SET domain 15
7902754	1.55e-02	5.93e-03	-2.80	-2.890945	-1.17e-01	CLCA3P	chloride channel accessory 3, pseudogene
8118820	1.56e-02	5.93e-03	-2.80	-2.891758	-8.73e-02
8017346	1.56e-02	5.93e-03	2.80	-2.891762	1.13e-01	TBC1D3I///TBC1D3E///LOC101060389///TBC1D3L///TBC1D3K///TBC1D3G///TBC1D3H///TBC1D3///TBC1D3P1-DHX40P1///TBC1D3P2///TBC1D3C///TBC1D3B///TBC1D3F	TBC1 domain family member 3I///TBC1 domain family member 3E///TBC1 domain family member-like///TBC1 domain family member 3L///TBC1 domain family member 3K///TBC1 domain family member 3G///TBC1 domain family member 3H///TBC1 domain family member 3///TBC1D3P1-DHX40P1 readthrough, transcribed pseudogene///TBC1 domain family member 3 pseudogene 2///TBC1 domain family member 3C///TBC1 domain family member 3B///TBC1 domain family member 3F
8175153	1.56e-02	5.94e-03	-2.80	-2.89196	-1.04e-01
7971197	1.56e-02	5.94e-03	2.80	-2.892151	2.17e-01	ELF1	E74 like ETS transcription factor 1
7941087	1.56e-02	5.94e-03	2.80	-2.892373	1.06e-01	PPP2R5B	protein phosphatase 2 regulatory subunit B'beta
7934767	1.56e-02	5.94e-03	-2.80	-2.89261	-8.38e-02	DYDC1	DPY30 domain containing 1
8130027	1.56e-02	5.94e-03	-2.80	-2.892994	-1.30e-01
7902848	1.56e-02	5.94e-03	2.80	-2.893097	1.29e-01
8125941	1.56e-02	5.94e-03	2.80	-2.893234	2.25e-01	SRPK1	SRSF protein kinase 1
7999588	1.56e-02	5.95e-03	2.80	-2.89456	4.59e-01	PLA2G10	phospholipase A2 group X
7985037	1.56e-02	5.95e-03	-2.80	-2.894826	-1.18e-01
8114991	1.56e-02	5.96e-03	2.80	-2.894866	1.47e-01	SH3TC2	SH3 domain and tetratricopeptide repeats 2
8030569	1.56e-02	5.96e-03	-2.80	-2.895314	-1.43e-01	ZNF473	zinc finger protein 473
7893759	1.56e-02	5.96e-03	2.80	-2.895497	1.65e-01
8168644	1.56e-02	5.96e-03	-2.80	-2.895787	-3.55e-01
8072355	1.56e-02	5.97e-03	-2.80	-2.896397	-1.31e-01
8102783	1.56e-02	5.97e-03	-2.80	-2.896674	-3.18e-01
8049965	1.56e-02	5.97e-03	-2.79	-2.897267	-1.93e-01	FAM110C	family with sequence similarity 110 member C
8014169	1.56e-02	5.97e-03	-2.79	-2.897616	-1.13e-01	C17orf102	chromosome 17 open reading frame 102
7944834	1.56e-02	5.98e-03	-2.79	-2.898052	-1.16e-01	OR8G2	olfactory receptor family 8 subfamily G member 2
7895658	1.57e-02	5.98e-03	-2.79	-2.898847	-2.27e-01
8079630	1.57e-02	5.99e-03	-2.79	-2.899405	-1.34e-01	TMA7	translation machinery associated 7 homolog
8158298	1.57e-02	5.99e-03	2.79	-2.899637	1.34e-01	GLE1	GLE1, RNA export mediator
8090366	1.57e-02	5.99e-03	-2.79	-2.89977	-1.07e-01	UROC1	urocanate hydratase 1
8175815	1.57e-02	5.99e-03	-2.79	-2.900063	-1.20e-01	PNCK	pregnancy up-regulated nonubiquitous CaM kinase
7906671	1.57e-02	5.99e-03	2.79	-2.900178	1.08e-01	USP21	ubiquitin specific peptidase 21
8061517	1.57e-02	5.99e-03	-2.79	-2.90074	-6.09e-02
7894689	1.57e-02	6.00e-03	2.79	-2.901	2.82e-01
7953665	1.57e-02	6.00e-03	-2.79	-2.901866	-1.55e-01	DPPA3	developmental pluripotency associated 3
7967656	1.57e-02	6.01e-03	-2.79	-2.902397	-1.47e-01
7919139	1.57e-02	6.01e-03	-2.79	-2.902554	-1.46e-01	LOC102725104///ANKRD20A12P///ANKRD20A8P///ANKRD20A5P	putative ankyrin repeat domain-containing protein 20A12 pseudogene///ankyrin repeat domain 20 family member A12, pseudogene///ankyrin repeat domain 20 family member A8, pseudogene///ankyrin repeat domain 20 family member A5, pseudogene
8024971	1.57e-02	6.01e-03	-2.79	-2.902575	-8.57e-02	CATSPERD	cation channel sperm associated auxiliary subunit delta
7950444	1.57e-02	6.01e-03	-2.79	-2.903004	-1.82e-01
8162183	1.57e-02	6.01e-03	-2.79	-2.903218	-1.53e-01	LOC440173	uncharacterized LOC440173
8164918	1.57e-02	6.01e-03	-2.79	-2.903593	-1.32e-01	SLC2A6	solute carrier family 2 member 6
8154856	1.57e-02	6.01e-03	-2.79	-2.903637	-1.81e-01	UBE2R2	ubiquitin conjugating enzyme E2 R2
7894518	1.57e-02	6.02e-03	2.79	-2.904133	2.75e-01
8002878	1.57e-02	6.02e-03	2.79	-2.90463	1.12e-01	TMEM170A	transmembrane protein 170A
7948377	1.57e-02	6.02e-03	-2.79	-2.905191	-1.11e-01	OR5A2	olfactory receptor family 5 subfamily A member 2
8154660	1.57e-02	6.02e-03	-2.79	-2.905216	-6.99e-02
7903884	1.57e-02	6.03e-03	-2.79	-2.905537	-1.41e-01	PROK1	prokineticin 1
8005473	1.57e-02	6.03e-03	2.79	-2.905592	2.39e-01
8142554	1.58e-02	6.03e-03	-2.79	-2.905897	-2.49e-01	AASS	aminoadipate-semialdehyde synthase
8055484	1.58e-02	6.03e-03	-2.79	-2.906057	-6.48e-02
7933707	1.58e-02	6.03e-03	2.79	-2.906132	1.33e-01	ZWINT	ZW10 interacting kinetochore protein
8001918	1.58e-02	6.03e-03	2.79	-2.906615	2.14e-01	RRAD	RRAD, Ras related glycolysis inhibitor and calcium channel regulator
8143635	1.58e-02	6.03e-03	-2.79	-2.906723	-1.38e-01	NOBOX	NOBOX oogenesis homeobox
8092886	1.58e-02	6.03e-03	-2.79	-2.906753	-1.05e-01
8024467	1.58e-02	6.04e-03	-2.79	-2.907139	-1.36e-01	TMPRSS9///TMPRSS9	transmembrane protease, serine 9///transmembrane protease, serine 9
7894849	1.58e-02	6.04e-03	-2.79	-2.907348	-2.48e-01
8028908	1.58e-02	6.05e-03	2.79	-2.908288	2.02e-01	ITPKC	inositol-trisphosphate 3-kinase C
8051028	1.58e-02	6.05e-03	-2.79	-2.908315	-3.09e-01
8054295	1.58e-02	6.05e-03	-2.79	-2.908598	-1.53e-01
7981722	1.58e-02	6.05e-03	2.79	-2.908602	6.67e-01	IGLJ3///IGHV3-23///IGHV4-31///IGHM///IGHG1///IGHA1///SCFV///C14orf99///IGK///IGKV3-20///IGHV3-23///IGHV3-48///IGHV3-69-1///IGHV3OR16-7	immunoglobulin lambda joining 3///immunoglobulin heavy variable 3-23///immunoglobulin heavy variable 4-31///immunoglobulin heavy constant mu///immunoglobulin heavy constant gamma 1 (G1m marker)///immunoglobulin heavy constant alpha 1///single-chain Fv fragment///uncharacterized LOC317730///immunoglobulin kappa locus///immunoglobulin kappa variable 3-20///immunoglobulin heavy variable 3-23///immunoglobulin heavy variable 3-48///immunoglobulin heavy variable 3-69-1 (pseudogene)///immunoglobulin heavy variable 3/OR16-7 (pseudogene)
8139430	1.58e-02	6.05e-03	2.79	-2.908739	1.03e-01	PURB	purine rich element binding protein B
8086729	1.58e-02	6.05e-03	-2.79	-2.909581	-1.11e-01	KIF9	kinesin family member 9
7910012	1.58e-02	6.05e-03	-2.79	-2.909674	-8.05e-02
7945873	1.58e-02	6.06e-03	-2.79	-2.910374	-3.31e-01	OR7E37P///OR7E35P///MGC72080///DAPL1///OR7E47P///OR7E12P///OR7E14P	olfactory receptor family 7 subfamily E member 37 pseudogene///olfactory receptor family 7 subfamily E member 35 pseudogene///MGC72080 pseudogene///death associated protein like 1///olfactory receptor family 7 subfamily E member 47 pseudogene///olfactory receptor family 7 subfamily E member 12 pseudogene///olfactory receptor family 7 subfamily E member 14 pseudogene
7935865	1.58e-02	6.06e-03	-2.79	-2.910525	-1.16e-01	POLL	polymerase (DNA) lambda
7962248	1.58e-02	6.06e-03	-2.79	-2.910673	-8.28e-02
7894138	1.58e-02	6.07e-03	-2.79	-2.911448	-1.70e-01
7942007	1.58e-02	6.07e-03	2.79	-2.911451	1.67e-01	LRP5	LDL receptor related protein 5
8102404	1.58e-02	6.07e-03	-2.79	-2.912609	-5.99e-02	MIR302A	microRNA 302a
7896482	1.59e-02	6.08e-03	2.79	-2.913485	1.91e-01
8141303	1.59e-02	6.08e-03	-2.79	-2.91383	-1.59e-01
7925257	1.59e-02	6.09e-03	2.79	-2.914336	2.53e-01	LYST	lysosomal trafficking regulator
8100095	1.59e-02	6.09e-03	-2.79	-2.914834	-1.03e-01
8086419	1.59e-02	6.09e-03	-2.79	-2.914991	-1.17e-01	HHATL	hedgehog acyltransferase-like
8114285	1.59e-02	6.10e-03	-2.79	-2.916171	-1.02e-01
8080445	1.59e-02	6.10e-03	-2.79	-2.917119	-9.64e-02	ITIH1	inter-alpha-trypsin inhibitor heavy chain 1
8105612	1.59e-02	6.11e-03	2.79	-2.918156	1.73e-01	CWC27	CWC27 spliceosome associated protein homolog
8013243	1.59e-02	6.11e-03	-2.79	-2.918374	-1.49e-01	SHMT1	serine hydroxymethyltransferase 1
7896326	1.59e-02	6.11e-03	-2.79	-2.918487	-1.28e-01
8069852	1.59e-02	6.12e-03	-2.79	-2.919164	-9.98e-02	KRTAP6-1	keratin associated protein 6-1
8154254	1.60e-02	6.12e-03	2.79	-2.919301	1.69e-01	RIC1	RIC1 homolog, RAB6A GEF complex partner 1
8176962	1.60e-02	6.12e-03	2.79	-2.919491	1.64e-01	VAMP7	vesicle associated membrane protein 7
7913803	1.60e-02	6.12e-03	-2.79	-2.919541	-6.60e-02
7893189	1.60e-02	6.13e-03	2.79	-2.920528	7.92e-02
7984662	1.60e-02	6.13e-03	-2.79	-2.920955	-1.12e-01	GOLGA6C///LOC645752///GOLGA6A///GOLGA6B	golgin A6 family member C///golgin A6 family member A pseudogene///golgin A6 family member A///golgin A6 family member B
8154719	1.60e-02	6.13e-03	-2.79	-2.920982	-7.64e-02
7972808	1.60e-02	6.14e-03	-2.79	-2.922254	-1.50e-01	NAXD	NAD(P)HX dehydratase
7892515	1.60e-02	6.14e-03	-2.79	-2.922272	-1.71e-01
7894224	1.60e-02	6.14e-03	-2.79	-2.922715	-3.42e-01
7960716	1.60e-02	6.14e-03	-2.79	-2.922747	-1.25e-01	PHB2	prohibitin 2
7950883	1.60e-02	6.15e-03	-2.78	-2.923221	-1.44e-01	OR7E13P	olfactory receptor family 7 subfamily E member 13 pseudogene
8021683	1.60e-02	6.15e-03	-2.78	-2.923418	-5.76e-02
8078382	1.60e-02	6.15e-03	-2.78	-2.923724	-9.10e-02
8072004	1.60e-02	6.15e-03	-2.78	-2.923728	-1.34e-01	IGLL3P///IGLL1	immunoglobulin lambda like polypeptide 3, pseudogene///immunoglobulin lambda like polypeptide 1
7905938	1.60e-02	6.15e-03	2.78	-2.924217	2.03e-01	SLC50A1	solute carrier family 50 member 1
7993889	1.60e-02	6.15e-03	-2.78	-2.924242	-1.45e-01	C16orf52	chromosome 16 open reading frame 52
7895780	1.60e-02	6.15e-03	-2.78	-2.924283	-1.78e-01
8132043	1.60e-02	6.15e-03	-2.78	-2.924421	-1.47e-01
8147689	1.60e-02	6.16e-03	-2.78	-2.925225	-1.31e-01
8079759	1.60e-02	6.16e-03	-2.78	-2.925605	-1.15e-01	BSN	bassoon presynaptic cytomatrix protein
8001007	1.60e-02	6.16e-03	2.78	-2.925808	2.85e-01	PRSS8	protease, serine 8
8020844	1.60e-02	6.17e-03	-2.78	-2.925954	-1.30e-01	ASXL3	additional sex combs like 3, transcriptional regulator
8096425	1.60e-02	6.17e-03	-2.78	-2.925975	-2.00e-01	CCSER1	coiled-coil serine rich protein 1
8052149	1.60e-02	6.17e-03	2.78	-2.926364	1.94e-01	PSME4	proteasome activator subunit 4
8169687	1.61e-02	6.17e-03	-2.78	-2.926602	-9.50e-02	ATP1B4	ATPase Na+/K+ transporting family member beta 4
8061831	1.61e-02	6.17e-03	-2.78	-2.926824	-1.28e-01	BPIFB4	BPI fold containing family B member 4
8117034	1.61e-02	6.17e-03	-2.78	-2.926888	-1.73e-01	GMPR	guanosine monophosphate reductase
8133872	1.61e-02	6.18e-03	-2.78	-2.927427	-9.08e-02
8025450	1.61e-02	6.18e-03	-2.78	-2.927501	-1.27e-01	OR2Z1	olfactory receptor family 2 subfamily Z member 1
8047565	1.61e-02	6.18e-03	-2.78	-2.927611	-1.77e-01	FAM117B	family with sequence similarity 117 member B
8174666	1.61e-02	6.18e-03	-2.78	-2.92818	-1.20e-01
7892935	1.61e-02	6.18e-03	-2.78	-2.928279	-1.73e-01
7894606	1.61e-02	6.18e-03	-2.78	-2.928481	-4.72e-01
7930378	1.61e-02	6.18e-03	-2.78	-2.928601	-1.52e-01
7893809	1.61e-02	6.19e-03	-2.78	-2.928786	-1.74e-01
8167930	1.61e-02	6.19e-03	-2.78	-2.929721	-3.52e-01	FAAH2	fatty acid amide hydrolase 2
7932221	1.61e-02	6.19e-03	-2.78	-2.92988	-1.17e-01	C10orf111	chromosome 10 open reading frame 111
7895613	1.61e-02	6.20e-03	-2.78	-2.930596	-6.08e-02
8175732	1.61e-02	6.20e-03	-2.78	-2.931125	-1.38e-01	MAGEA2B///MAGEA12///MAGEA2	MAGE family member A2B///MAGE family member A12///MAGE family member A2
7998222	1.61e-02	6.20e-03	2.78	-2.931208	1.48e-01	MRPL28	mitochondrial ribosomal protein L28
7905492	1.61e-02	6.20e-03	-2.78	-2.931225	-1.26e-01	LCE3B	late cornified envelope 3B
7895511	1.61e-02	6.21e-03	2.78	-2.931819	3.50e-01
7921930	1.61e-02	6.21e-03	-2.78	-2.932045	-1.24e-01
7975268	1.61e-02	6.21e-03	-2.78	-2.932247	-1.72e-01	ARG2	arginase 2
8128954	1.61e-02	6.21e-03	-2.78	-2.932352	-5.36e-02
8085730	1.61e-02	6.21e-03	-2.78	-2.932358	-5.95e-02
8094625	1.61e-02	6.21e-03	2.78	-2.93238	2.77e-01	KLHL5	kelch like family member 5
8124862	1.61e-02	6.21e-03	-2.78	-2.93254	-1.30e-01	CDSN	corneodesmosin
8164060	1.61e-02	6.21e-03	-2.78	-2.932811	-4.41e-01
8129120	1.61e-02	6.21e-03	-2.78	-2.933022	-1.48e-01	FAM162B	family with sequence similarity 162 member B
7922976	1.61e-02	6.22e-03	2.78	-2.933766	5.74e-01	PTGS2	prostaglandin-endoperoxide synthase 2
7920492	1.61e-02	6.22e-03	2.78	-2.933927	1.33e-01	C1orf43///C1orf43	chromosome 1 open reading frame 43///chromosome 1 open reading frame 43
8096511	1.62e-02	6.22e-03	2.78	-2.934228	2.15e-01	BMPR1B	bone morphogenetic protein receptor type 1B
8046759	1.62e-02	6.23e-03	2.78	-2.935691	1.94e-01	DNAJC10	DnaJ heat shock protein family (Hsp40) member C10
7902984	1.62e-02	6.23e-03	-2.78	-2.935703	-1.27e-01	C1orf146	chromosome 1 open reading frame 146
7914218	1.62e-02	6.23e-03	2.78	-2.935859	1.44e-01	TAF12	TATA-box binding protein associated factor 12
8054866	1.62e-02	6.24e-03	-2.78	-2.936011	-1.32e-01	LINC01101	long intergenic non-protein coding RNA 1101
8000284	1.62e-02	6.24e-03	-2.78	-2.936068	-1.49e-01	GGA2	golgi associated, gamma adaptin ear containing, ARF binding protein 2
7893500	1.62e-02	6.24e-03	2.78	-2.936081	3.18e-01
8134814	1.62e-02	6.24e-03	2.78	-2.936533	1.98e-01	PILRA	paired immunoglobin like type 2 receptor alpha
8065202	1.62e-02	6.24e-03	2.78	-2.936946	1.03e-01	DZANK1	double zinc ribbon and ankyrin repeat domains 1
7973101	1.62e-02	6.25e-03	2.78	-2.937855	3.75e-01	RNASE6	ribonuclease A family member k6
7898653	1.62e-02	6.25e-03	-2.78	-2.938093	-1.30e-01	FAM43B	family with sequence similarity 43 member B
7907396	1.62e-02	6.25e-03	-2.78	-2.938533	-7.69e-02	C1orf105	chromosome 1 open reading frame 105
7895977	1.62e-02	6.25e-03	-2.78	-2.938665	-2.69e-01
8053882	1.62e-02	6.25e-03	-2.78	-2.938681	-1.82e-01	DUSP2	dual specificity phosphatase 2
7948418	1.62e-02	6.25e-03	-2.78	-2.938703	-1.21e-01	OR10V1	olfactory receptor family 10 subfamily V member 1
8001111	1.62e-02	6.25e-03	2.78	-2.93874	1.67e-01	UBE2MP1	ubiquitin conjugating enzyme E2 M pseudogene 1
7895351	1.62e-02	6.25e-03	2.78	-2.938812	2.39e-01
8012349	1.62e-02	6.26e-03	-2.78	-2.940135	-2.71e-01	PER1	period circadian clock 1
8146967	1.62e-02	6.26e-03	2.78	-2.940165	4.24e-01	CRISPLD1	cysteine rich secretory protein LCCL domain containing 1
7916643	1.62e-02	6.26e-03	2.78	-2.940229	1.27e-01	TM2D1	TM2 domain containing 1
7904203	1.62e-02	6.27e-03	-2.78	-2.940382	-1.03e-01	TSHB	thyroid stimulating hormone beta
7896519	1.63e-02	6.27e-03	2.78	-2.941031	2.13e-01
7991564	1.63e-02	6.27e-03	-2.78	-2.941345	-6.60e-02
7940669	1.63e-02	6.27e-03	-2.78	-2.941668	-1.26e-01	UQCC3	ubiquinol-cytochrome c reductase complex assembly factor 3
7901212	1.63e-02	6.28e-03	2.78	-2.942126	2.05e-01	UQCRH	ubiquinol-cytochrome c reductase hinge protein
7998749	1.63e-02	6.28e-03	-2.78	-2.942237	-1.17e-01	BRICD5	BRICHOS domain containing 5
7986629	1.63e-02	6.28e-03	-2.78	-2.942424	-1.53e-01	ADAM6	ADAM metallopeptidase domain 6 (pseudogene)
7933582	1.63e-02	6.28e-03	2.78	-2.942443	1.71e-01	TIMM23B///TIMM23	translocase of inner mitochondrial membrane 23 homolog B///translocase of inner mitochondrial membrane 23
8058496	1.63e-02	6.28e-03	-2.78	-2.942757	-2.54e-01
7930074	1.63e-02	6.28e-03	2.78	-2.943054	1.53e-01	NFKB2	nuclear factor kappa B subunit 2
8166712	1.63e-02	6.29e-03	-2.78	-2.943353	-1.18e-01	FTH1P18	ferritin heavy chain 1 pseudogene 18
8043465	1.63e-02	6.29e-03	2.78	-2.944284	2.99e-01	IGKC	immunoglobulin kappa constant
8091281	1.63e-02	6.30e-03	-2.78	-2.944613	-8.95e-02
8022295	1.63e-02	6.30e-03	2.78	-2.945269	3.12e-01	PIEZO2	piezo type mechanosensitive ion channel component 2
7968883	1.63e-02	6.30e-03	2.78	-2.945342	1.93e-01	LACC1	laccase domain containing 1
7901361	1.63e-02	6.30e-03	-2.78	-2.945381	-1.19e-01
7948221	1.63e-02	6.30e-03	-2.78	-2.945815	-1.09e-01	PRG2	proteoglycan 2, pro eosinophil major basic protein
7899087	1.63e-02	6.30e-03	-2.78	-2.945925	-1.82e-01	PDIK1L	PDLIM1 interacting kinase 1 like
7997642	1.63e-02	6.31e-03	2.78	-2.947108	4.18e-01	CRISPLD2	cysteine rich secretory protein LCCL domain containing 2
8176442	1.63e-02	6.31e-03	-2.78	-2.94711	-1.15e-01	TBL1Y	transducin (beta)-like 1, Y-linked
7936902	1.64e-02	6.32e-03	-2.78	-2.947918	-8.45e-02
8103822	1.64e-02	6.32e-03	2.78	-2.948079	2.18e-01	VEGFC	vascular endothelial growth factor C
8016521	1.64e-02	6.32e-03	-2.78	-2.948782	-1.13e-01
8051050	1.64e-02	6.33e-03	-2.77	-2.9495	-1.20e-01	SLC30A3	solute carrier family 30 member 3
8028624	1.64e-02	6.33e-03	2.77	-2.949531	1.39e-01	SAMD4B	sterile alpha motif domain containing 4B
7934698	1.64e-02	6.33e-03	-2.77	-2.94987	-1.00e-01	SFTPA2///SFTPA1///SFTPA2///SFTPA1	surfactant protein A2///surfactant protein A1///surfactant protein A2///surfactant protein A1
8069148	1.64e-02	6.34e-03	-2.77	-2.950501	-1.32e-01	KRTAP10-8	keratin associated protein 10-8
8063634	1.64e-02	6.34e-03	2.77	-2.950732	1.48e-01	LOC79160	uncharacterized LOC79160
8168569	1.64e-02	6.34e-03	-2.77	-2.950856	-1.03e-01	CYLC1	cylicin 1
7916443	1.64e-02	6.34e-03	2.77	-2.950987	1.75e-01	USP24	ubiquitin specific peptidase 24
8001780	1.64e-02	6.34e-03	-2.77	-2.951496	-1.06e-01
7931764	1.64e-02	6.35e-03	-2.77	-2.951888	-1.27e-01	ADARB2	adenosine deaminase, RNA specific B2 (inactive)
8057819	1.64e-02	6.35e-03	-2.77	-2.95219	-7.94e-02
7999560	1.64e-02	6.35e-03	-2.77	-2.952313	-7.39e-02
7958524	1.64e-02	6.35e-03	-2.77	-2.952483	-1.07e-01	MYO1H	myosin IH
8020211	1.64e-02	6.35e-03	-2.77	-2.952662	-2.43e-01	CIDEA	cell death-inducing DFFA-like effector a
7955297	1.64e-02	6.35e-03	2.77	-2.952671	2.36e-01	AQP5	aquaporin 5
8018400	1.64e-02	6.35e-03	2.77	-2.952988	1.09e-01	RECQL5	RecQ like helicase 5
7906244	1.64e-02	6.35e-03	-2.77	-2.953032	-8.74e-02	NTRK1///NTRK1	neurotrophic receptor tyrosine kinase 1///neurotrophic receptor tyrosine kinase 1
8148674	1.64e-02	6.36e-03	-2.77	-2.953342	-1.49e-01	MAPK15	mitogen-activated protein kinase 15
8136932	1.65e-02	6.37e-03	2.77	-2.955601	1.79e-01
7919854	1.65e-02	6.38e-03	2.77	-2.956071	2.40e-01
7895904	1.65e-02	6.38e-03	2.77	-2.956288	3.53e-01
7976826	1.65e-02	6.38e-03	-2.77	-2.95647	-3.54e-01	SNORD114-26	small nucleolar RNA, C/D box 114-26
7941743	1.65e-02	6.38e-03	-2.77	-2.957217	-1.73e-01	LRFN4	leucine rich repeat and fibronectin type III domain containing 4
7897991	1.65e-02	6.39e-03	-2.77	-2.957498	-1.18e-01	PRAMEF8	PRAME family member 8
7912591	1.65e-02	6.39e-03	-2.77	-2.957498	-1.18e-01	PRAMEF8	PRAME family member 8
7912606	1.65e-02	6.39e-03	-2.77	-2.957498	-1.18e-01	PRAMEF8	PRAME family member 8
8135275	1.65e-02	6.39e-03	-2.77	-2.957818	-2.53e-01
8161919	1.65e-02	6.39e-03	-2.77	-2.957932	-1.73e-01	TLE1	transducin like enhancer of split 1
8097435	1.65e-02	6.39e-03	-2.77	-2.958059	-1.50e-01	C4orf33	chromosome 4 open reading frame 33
7948599	1.65e-02	6.39e-03	-2.77	-2.958204	-1.28e-01	DKFZP434K028	uncharacterized LOC26070
7911199	1.65e-02	6.39e-03	-2.77	-2.958234	-1.05e-01	GCSAML	germinal center associated signaling and motility like
7922686	1.65e-02	6.39e-03	-2.77	-2.958471	-1.21e-01	ZNF648	zinc finger protein 648
8090660	1.65e-02	6.39e-03	-2.77	-2.958561	-7.26e-02
8057713	1.65e-02	6.40e-03	-2.77	-2.958823	-9.83e-02	MSTN	myostatin
8062689	1.65e-02	6.40e-03	-2.77	-2.958956	-1.23e-01
8168672	1.65e-02	6.40e-03	-2.77	-2.959248	-7.63e-02
7989073	1.65e-02	6.40e-03	2.77	-2.95971	1.29e-01	PRTG	protogenin
8132243	1.65e-02	6.41e-03	-2.77	-2.960959	-1.18e-01
8155096	1.65e-02	6.41e-03	2.77	-2.960981	1.20e-01	CREB3	cAMP responsive element binding protein 3
8138084	1.65e-02	6.41e-03	2.77	-2.961014	2.30e-01
7976402	1.65e-02	6.41e-03	-2.77	-2.961306	-1.36e-01	COX8C	cytochrome c oxidase subunit 8C
8167601	1.65e-02	6.41e-03	-2.77	-2.961393	-1.51e-01	USP27X	ubiquitin specific peptidase 27, X-linked
7963768	1.66e-02	6.42e-03	-2.77	-2.961866	-9.28e-02
8130438	1.66e-02	6.42e-03	2.77	-2.962525	1.51e-01	TFB1M	transcription factor B1, mitochondrial
7942409	1.66e-02	6.42e-03	2.77	-2.962826	1.28e-01	P2RY6	pyrimidinergic receptor P2Y6
8042905	1.66e-02	6.43e-03	2.77	-2.963301	1.09e-01	HTRA2	HtrA serine peptidase 2
8113786	1.66e-02	6.43e-03	-2.77	-2.963498	-5.64e-02
8059868	1.66e-02	6.43e-03	-2.77	-2.964072	-1.39e-01	ASB18	ankyrin repeat and SOCS box containing 18
7938070	1.66e-02	6.44e-03	-2.77	-2.964811	-9.17e-02
8007130	1.66e-02	6.44e-03	-2.77	-2.965148	-1.68e-01	KRTAP9-6///KRTAP9-4///KRTAP9-8///KRTAP9-3///KRTAP9-2///KRTAP9-9	keratin associated protein 9-6///keratin associated protein 9-4///keratin associated protein 9-8///keratin associated protein 9-3///keratin associated protein 9-2///keratin associated protein 9-9
8010737	1.66e-02	6.44e-03	-2.77	-2.965572	-1.29e-01	RAC3	ras-related C3 botulinum toxin substrate 3 (rho family, small GTP binding protein Rac3)
8121487	1.66e-02	6.45e-03	-2.77	-2.966517	-8.00e-02
7939723	1.66e-02	6.45e-03	2.77	-2.966903	1.15e-01	C11orf49	chromosome 11 open reading frame 49
8137280	1.66e-02	6.46e-03	-2.77	-2.967518	-1.32e-01	NOS3	nitric oxide synthase 3
8073733	1.67e-02	6.47e-03	2.77	-2.968609	1.14e-01	NUP50	nucleoporin 50
8176098	1.67e-02	6.47e-03	-2.77	-2.968613	-1.38e-01	UBL4A	ubiquitin like 4A
7895609	1.67e-02	6.47e-03	-2.77	-2.969312	-2.43e-01
8151906	1.67e-02	6.47e-03	-2.77	-2.96944	-1.18e-01	GDF6	growth differentiation factor 6
8074106	1.67e-02	6.48e-03	-2.77	-2.970076	-1.49e-01	KLHDC7B	kelch domain containing 7B
7925743	1.67e-02	6.48e-03	-2.77	-2.970229	-9.15e-02	OR2T33///OR2T8///OR2T12	olfactory receptor family 2 subfamily T member 33///olfactory receptor family 2 subfamily T member 8///olfactory receptor family 2 subfamily T member 12
8082248	1.67e-02	6.49e-03	-2.77	-2.971267	-3.32e-01	OR7E37P///OR7E35P///MGC72080///OR7E5P///DAPL1///OR7E24///OR7E47P///OR7E12P///OR7E14P	olfactory receptor family 7 subfamily E member 37 pseudogene///olfactory receptor family 7 subfamily E member 35 pseudogene///MGC72080 pseudogene///olfactory receptor family 7 subfamily E member 5 pseudogene///death associated protein like 1///olfactory receptor family 7 subfamily E member 24///olfactory receptor family 7 subfamily E member 47 pseudogene///olfactory receptor family 7 subfamily E member 12 pseudogene///olfactory receptor family 7 subfamily E member 14 pseudogene
8107259	1.67e-02	6.49e-03	2.77	-2.97212	1.47e-01	SLC25A46	solute carrier family 25 member 46
7981730	1.67e-02	6.49e-03	2.77	-2.972429	7.17e-01	SCFV///IGLJ3///IGHV3-23///IGHV4-31///IGHM///IGHG2///IGHG1///IGHA1///SCFV///C14orf99///IGK///IGKV3-20///IGHV3-23///IGHV3-30///IGHV3-48///IGHV3-75///IGHV3-69-1///IGHV3OR16-7	single-chain Fv fragment///immunoglobulin lambda joining 3///immunoglobulin heavy variable 3-23///immunoglobulin heavy variable 4-31///immunoglobulin heavy constant mu///immunoglobulin heavy constant gamma 2 (G2m marker)///immunoglobulin heavy constant gamma 1 (G1m marker)///immunoglobulin heavy constant alpha 1///single-chain Fv fragment///uncharacterized LOC317730///immunoglobulin kappa locus///immunoglobulin kappa variable 3-20///immunoglobulin heavy variable 3-23///immunoglobulin heavy variable 3-30///immunoglobulin heavy variable 3-48///immunoglobulin heavy variable 3-75 (pseudogene)///immunoglobulin heavy variable 3-69-1 (pseudogene)///immunoglobulin heavy variable 3/OR16-7 (pseudogene)
8162191	1.67e-02	6.50e-03	-2.77	-2.972983	-9.94e-02	LOC392364	nuclear pore associated protein 1 pseudogene
7978833	1.67e-02	6.50e-03	-2.77	-2.97325	-2.00e-01	RPL36AL	ribosomal protein L36a like
8109486	1.67e-02	6.50e-03	-2.77	-2.973441	-2.41e-01
8133670	1.67e-02	6.50e-03	2.77	-2.973556	1.72e-01	POR	cytochrome p450 oxidoreductase
7979691	1.67e-02	6.51e-03	-2.77	-2.974136	-1.12e-01	LOC100128233	uncharacterized LOC100128233
7956747	1.67e-02	6.51e-03	-2.77	-2.974289	-1.40e-01
7976810	1.67e-02	6.51e-03	-2.77	-2.974347	-4.62e-01	SNORD113-3	small nucleolar RNA, C/D box 113-3
7924636	1.67e-02	6.51e-03	2.77	-2.974397	2.65e-01	TMEM63A	transmembrane protein 63A
7970194	1.68e-02	6.51e-03	-2.77	-2.97471	-1.56e-01	MCF2L	MCF.2 cell line derived transforming sequence like
8074335	1.68e-02	6.51e-03	-2.77	-2.974968	-1.45e-01	LOC102724788///PRODH	proline dehydrogenase 1, mitochondrial///proline dehydrogenase 1
8076424	1.68e-02	6.52e-03	-2.76	-2.97538	-1.70e-01	LOC101929829///CYP2D6	cytochrome P450 family 2 subfamily D member 6 pseudogene///cytochrome P450 family 2 subfamily D member 6
7927482	1.68e-02	6.52e-03	-2.76	-2.975464	-1.13e-01	CHAT	choline O-acetyltransferase
8101141	1.68e-02	6.52e-03	-2.76	-2.975613	-1.24e-01
8173358	1.68e-02	6.52e-03	-2.76	-2.97562	-6.74e-02
7971167	1.68e-02	6.54e-03	-2.76	-2.97876	-9.80e-02	LINC00598	long intergenic non-protein coding RNA 598
7893622	1.68e-02	6.54e-03	-2.76	-2.978831	-4.47e-01
7895368	1.68e-02	6.54e-03	-2.76	-2.978875	-2.37e-01
8037872	1.68e-02	6.54e-03	-2.76	-2.979245	-1.72e-01	BBC3	BCL2 binding component 3
8101118	1.68e-02	6.55e-03	2.76	-2.979789	2.97e-01	CXCL9	C-X-C motif chemokine ligand 9
7899069	1.68e-02	6.55e-03	-2.76	-2.979844	-1.28e-01
7902038	1.68e-02	6.55e-03	2.76	-2.979936	1.90e-01	AK4	adenylate kinase 4
8077944	1.68e-02	6.55e-03	-2.76	-2.980248	-1.04e-01	CAND2	cullin associated and neddylation dissociated 2 (putative)
8119408	1.69e-02	6.56e-03	2.76	-2.98097	1.21e-01	NFYA	nuclear transcription factor Y subunit alpha
8023816	1.69e-02	6.56e-03	-2.76	-2.981209	-8.04e-02	GTSCR1	Gilles de la Tourette syndrome chromosome region, candidate 1 (non-protein coding)
8110068	1.69e-02	6.57e-03	-2.76	-2.982761	-9.59e-02	C5orf47	chromosome 5 open reading frame 47
7999553	1.69e-02	6.57e-03	2.76	-2.982814	1.74e-01	CPPED1	calcineurin like phosphoesterase domain containing 1
8139021	1.69e-02	6.57e-03	-2.76	-2.982859	-1.98e-01	KIAA0895	KIAA0895
7946117	1.69e-02	6.57e-03	-2.76	-2.983187	-1.35e-01	OR56A4	olfactory receptor family 56 subfamily A member 4
8162214	1.69e-02	6.57e-03	-2.76	-2.983205	-1.08e-01	SPATA31C2///SPATA31C1	SPATA31 subfamily C member 2///SPATA31 subfamily C member 1
8137448	1.69e-02	6.57e-03	-2.76	-2.983282	-1.54e-01	GALNT11	polypeptide N-acetylgalactosaminyltransferase 11
8155026	1.69e-02	6.57e-03	-2.76	-2.98331	-8.49e-02	ATP8B5P	ATPase phospholipid transporting 8B5, pseudogene
7894230	1.69e-02	6.58e-03	-2.76	-2.983502	-1.41e-01
7911218	1.69e-02	6.58e-03	-2.76	-2.983873	-1.17e-01	OR2W3///TRIM58	olfactory receptor family 2 subfamily W member 3///tripartite motif containing 58
7968632	1.69e-02	6.58e-03	-2.76	-2.984066	-9.64e-02	SPG20-AS1	SPG20 antisense RNA 1
8143040	1.69e-02	6.58e-03	2.76	-2.984101	1.52e-01	SLC35B4	solute carrier family 35 member B4
8121803	1.69e-02	6.58e-03	-2.76	-2.984488	-1.30e-01	CLVS2	clavesin 2
8061529	1.69e-02	6.58e-03	-2.76	-2.984508	-1.06e-01	REM1	RRAD and GEM like GTPase 1
8110914	1.69e-02	6.59e-03	2.76	-2.985994	1.17e-01
8079613	1.69e-02	6.59e-03	-2.76	-2.986015	-6.46e-02
8063473	1.70e-02	6.61e-03	-2.76	-2.987749	-1.16e-01	RPL12	ribosomal protein L12
7904562	1.70e-02	6.61e-03	2.76	-2.988369	1.24e-01	NBPF25P///NBPF19///NBPF20///NBPF10///NBPF8///NBPF9///NBPF15///NBPF11///NBPF12///NBPF3///NBPF1///NBPF14	neuroblastoma breakpoint family member 25, pseudogene///neuroblastoma breakpoint family member 19///neuroblastoma breakpoint family member 20///neuroblastoma breakpoint family member 10///neuroblastoma breakpoint family member 8///neuroblastoma breakpoint family member 9///neuroblastoma breakpoint family member 15///neuroblastoma breakpoint family member 11///neuroblastoma breakpoint family member 12///neuroblastoma breakpoint family member 3///neuroblastoma breakpoint family member 1///neuroblastoma breakpoint family member 14
7984626	1.70e-02	6.61e-03	-2.76	-2.988391	-1.33e-01	SENP8	SUMO/sentrin peptidase family member, NEDD8 specific
7895382	1.70e-02	6.61e-03	2.76	-2.988601	4.37e-01
7970376	1.70e-02	6.61e-03	-2.76	-2.988665	-1.61e-01	CHAMP1	chromosome alignment maintaining phosphoprotein 1
8102785	1.70e-02	6.61e-03	-2.76	-2.988852	-6.64e-02
7972442	1.70e-02	6.62e-03	-2.76	-2.988975	-1.44e-01
8144866	1.70e-02	6.62e-03	-2.76	-2.98906	-1.18e-01	NAT2	N-acetyltransferase 2
7897132	1.70e-02	6.62e-03	-2.76	-2.989245	-1.54e-01	PRDM16	PR/SET domain 16
8067563	1.70e-02	6.62e-03	2.76	-2.98956	1.65e-01	DIDO1	death inducer-obliterator 1
8121249	1.70e-02	6.62e-03	-2.76	-2.989788	-7.53e-02
7921367	1.70e-02	6.63e-03	-2.76	-2.990524	-1.05e-01	SPTA1	spectrin alpha, erythrocytic 1
8095488	1.70e-02	6.63e-03	-2.76	-2.990606	-9.58e-02	SMR3A	submaxillary gland androgen regulated protein 3A
8044698	1.70e-02	6.63e-03	-2.76	-2.991274	-9.00e-02
8173611	1.70e-02	6.63e-03	-2.76	-2.991581	-1.49e-01
8174761	1.70e-02	6.64e-03	-2.76	-2.992321	-1.51e-01	NKAPP1	NFKB activating protein pseudogene 1
8174375	1.70e-02	6.64e-03	-2.76	-2.992461	-1.40e-01	TEX13B	testis expressed 13B
8020357	1.71e-02	6.66e-03	-2.76	-2.994361	-1.11e-01	ANKRD30B	ankyrin repeat domain 30B
7987472	1.71e-02	6.66e-03	-2.76	-2.99444	-1.25e-01	C15orf56	chromosome 15 open reading frame 56
8129763	1.71e-02	6.66e-03	2.76	-2.994778	1.49e-01	MTFR2	mitochondrial fission regulator 2
7892691	1.71e-02	6.66e-03	-2.76	-2.994851	-1.51e-01
8130401	1.71e-02	6.66e-03	-2.76	-2.995448	-6.87e-02
8027564	1.71e-02	6.66e-03	-2.76	-2.995531	-1.17e-01	CEBPA-AS1	CEBPA antisense RNA 1 (head to head)
7949948	1.71e-02	6.67e-03	2.76	-2.995945	1.99e-01	C11orf24	chromosome 11 open reading frame 24
8161913	1.71e-02	6.67e-03	-2.76	-2.996175	-1.61e-01
8125445	1.71e-02	6.67e-03	-2.76	-2.996194	-1.61e-01
8130927	1.71e-02	6.67e-03	-2.76	-2.996242	-1.18e-01	TCTE3	t-complex-associated-testis-expressed 3
8131612	1.71e-02	6.67e-03	2.76	-2.996694	1.03e-01
8091735	1.71e-02	6.68e-03	-2.76	-2.997177	-5.76e-02
7894906	1.71e-02	6.68e-03	2.76	-2.997223	2.84e-01
8134316	1.71e-02	6.68e-03	-2.76	-2.997298	-8.75e-02
7970732	1.71e-02	6.68e-03	-2.76	-2.997774	-1.68e-01	URAD	ureidoimidazoline (2-oxo-4-hydroxy-4-carboxy-5-) decarboxylase
7989323	1.71e-02	6.68e-03	2.76	-2.998254	2.17e-01	BNIP2	BCL2 interacting protein 2
7895281	1.71e-02	6.69e-03	-2.76	-2.99902	-2.18e-01
8149361	1.71e-02	6.69e-03	-2.76	-2.999033	-1.93e-01	FAM90A2P///FAM90A10P///FAM90A7P///FAM90A25P///FAM90A1	family with sequence similarity 90, member A2 pseudogene///putative protein FAM90A10///putative protein FAM90A7///family with sequence similarity 90, member A7 pseudogene///family with sequence similarity 90 member A1
7979351	1.71e-02	6.70e-03	-2.76	-2.999657	-1.11e-01	KTN1-AS1	KTN1 antisense RNA 1
8098465	1.71e-02	6.70e-03	-2.76	-3.000111	-1.03e-01	FAM92A1P2	family with sequence similarity 92, member A3
8152374	1.71e-02	6.70e-03	-2.76	-3.000167	-6.01e-02
8154359	1.72e-02	6.70e-03	-2.75	-3.000937	-1.40e-01	RPL18A	ribosomal protein L18a
8073799	1.72e-02	6.70e-03	-2.75	-3.000952	-1.42e-01	ATXN10	ataxin 10
7894995	1.72e-02	6.71e-03	-2.75	-3.001017	-2.40e-01
8129043	1.72e-02	6.71e-03	-2.75	-3.001771	-1.02e-01
7910923	1.72e-02	6.71e-03	-2.75	-3.001793	-2.49e-01	FMN2	formin 2
7903181	1.72e-02	6.72e-03	-2.75	-3.002347	-7.66e-02
7913824	1.72e-02	6.72e-03	2.75	-3.002425	1.67e-01	RSRP1	arginine and serine rich protein 1
7901748	1.72e-02	6.72e-03	-2.75	-3.002507	-1.71e-01	FGGY	FGGY carbohydrate kinase domain containing
7946149	1.72e-02	6.72e-03	-2.75	-3.002698	-1.48e-01	APBB1	amyloid beta precursor protein binding family B member 1
8084128	1.72e-02	6.72e-03	2.75	-3.00272	1.71e-01	TTC14	tetratricopeptide repeat domain 14
7893922	1.72e-02	6.72e-03	2.75	-3.002884	1.72e-01
7978754	1.72e-02	6.72e-03	2.75	-3.003092	1.34e-01	C11orf58	chromosome 11 open reading frame 58
8062864	1.72e-02	6.72e-03	-2.75	-3.003282	-1.28e-01	WISP2	WNT1 inducible signaling pathway protein 2
8071927	1.72e-02	6.72e-03	-2.75	-3.003295	-1.87e-01	GGT2///GGT8P///GGTLC1///GGTLC2///GGT3P///GGT1	gamma-glutamyltransferase 2///gamma-glutamyltransferase 8 pseudogene///gamma-glutamyltransferase light chain 1///gamma-glutamyltransferase light chain 2///gamma-glutamyltransferase 3 pseudogene///gamma-glutamyltransferase 1
8031536	1.72e-02	6.72e-03	2.75	-3.003491	1.32e-01	U2AF2	U2 small nuclear RNA auxiliary factor 2
8156319	1.72e-02	6.73e-03	-2.75	-3.00438	-3.07e-01	OR7E37P///MGC72080///OR7E5P///DAPL1///OR7E24///OR7E47P///OR7E12P///OR7E14P	olfactory receptor family 7 subfamily E member 37 pseudogene///MGC72080 pseudogene///olfactory receptor family 7 subfamily E member 5 pseudogene///death associated protein like 1///olfactory receptor family 7 subfamily E member 24///olfactory receptor family 7 subfamily E member 47 pseudogene///olfactory receptor family 7 subfamily E member 12 pseudogene///olfactory receptor family 7 subfamily E member 14 pseudogene
7922058	1.72e-02	6.73e-03	-2.75	-3.004567	-8.20e-02	ADCY10	adenylate cyclase 10, soluble
7895264	1.72e-02	6.73e-03	2.75	-3.004875	3.05e-01
7987623	1.72e-02	6.74e-03	-2.75	-3.00531	-1.13e-01	EXD1	exonuclease 3'-5' domain containing 1
8014269	1.72e-02	6.74e-03	-2.75	-3.005745	-1.02e-01	GAS2L2	growth arrest specific 2 like 2
8039730	1.72e-02	6.74e-03	-2.75	-3.005892	-1.18e-01	ZSCAN18	zinc finger and SCAN domain containing 18
8040173	1.72e-02	6.75e-03	2.75	-3.006862	1.66e-01	TAF1B	TATA-box binding protein associated factor, RNA polymerase I subunit B
7893619	1.73e-02	6.75e-03	2.75	-3.007434	2.18e-01
7952677	1.73e-02	6.75e-03	2.75	-3.007473	1.19e-01	NFRKB	nuclear factor related to kappaB binding protein
8013191	1.73e-02	6.76e-03	2.75	-3.007836	1.86e-01	FLII	FLII, actin remodeling protein
7968004	1.73e-02	6.76e-03	-2.75	-3.008061	-1.55e-01	SGCG	sarcoglycan gamma
8129618	1.73e-02	6.77e-03	2.75	-3.00948	5.65e-01	VNN1	vanin 1
7982206	1.73e-02	6.77e-03	-2.75	-3.009611	-1.26e-01	GOLGA8R///GOLGA8DP///GOLGA8CP///GOLGA8O///GOLGA8M///GOLGA8K///GOLGA8T///GOLGA8J///GOLGA8S///GOLGA8N///GOLGA8EP///GOLGA8IP	golgin A8 family member R///golgin A8 family member D, pseudogene///golgin A8 family member C, pseudogene///golgin A8 family member O///golgin A8 family member M///golgin A8 family member K///golgin A8 family member T///golgin A8 family member J///golgin A8 family member S///golgin A8 family member N///golgin A8 family member E, pseudogene///golgin A8 family member I, pseudogene
8047503	1.73e-02	6.78e-03	-2.75	-3.010611	-8.61e-02
8100758	1.73e-02	6.78e-03	-2.75	-3.011245	-9.47e-01	UGT2B11///UGT2B17///UGT2B15///UGT2B10///UGT2B7	UDP glucuronosyltransferase family 2 member B11///UDP glucuronosyltransferase family 2 member B17///UDP glucuronosyltransferase family 2 member B15///UDP glucuronosyltransferase family 2 member B10///UDP glucuronosyltransferase family 2 member B7
7934566	1.73e-02	6.79e-03	-2.75	-3.012199	-1.47e-01
7895350	1.73e-02	6.79e-03	2.75	-3.012554	2.20e-01
8104074	1.73e-02	6.79e-03	-2.75	-3.012588	-1.88e-01	MTNR1A	melatonin receptor 1A
8003571	1.73e-02	6.79e-03	-2.75	-3.012742	-1.59e-01	PRDM7	PR/SET domain 7
8037835	1.73e-02	6.80e-03	2.75	-3.013	1.74e-01	SLC1A5	solute carrier family 1 member 5
8164515	1.74e-02	6.81e-03	-2.75	-3.014359	-1.55e-01	DOLK	dolichol kinase
8004221	1.74e-02	6.81e-03	-2.75	-3.014472	-9.00e-02	ALOX12	arachidonate 12-lipoxygenase, 12S type
7911486	1.74e-02	6.81e-03	2.75	-3.014765	1.16e-01	CPSF3L	cleavage and polyadenylation specific factor 3-like
8051963	1.74e-02	6.82e-03	-2.75	-3.01567	-1.66e-01	SRBD1	S1 RNA binding domain 1
7893727	1.74e-02	6.82e-03	2.75	-3.01603	7.86e-02
8004671	1.74e-02	6.83e-03	-2.75	-3.017069	-2.85e-01	KDM6B	lysine demethylase 6B
8037642	1.74e-02	6.83e-03	2.75	-3.017352	1.23e-01	SNRPD2	small nuclear ribonucleoprotein D2 polypeptide
8124086	1.74e-02	6.83e-03	-2.75	-3.018051	-9.02e-02
7930561	1.74e-02	6.84e-03	-2.75	-3.018279	-4.65e-01	HABP2	hyaluronan binding protein 2
8165658	1.74e-02	6.84e-03	-2.75	-3.018391	-2.92e-01	MTND2P28	mitochondrially encoded NADH:ubiquinone oxidoreductase core subunit 2 pseudogene 28
8065633	1.74e-02	6.84e-03	2.75	-3.018449	1.37e-01
8144119	1.75e-02	6.84e-03	-2.75	-3.019291	-1.57e-01
8067165	1.75e-02	6.84e-03	-2.75	-3.01932	-8.87e-02
8149383	1.75e-02	6.84e-03	-2.75	-3.019324	-1.93e-01	FAM90A2P///FAM90A10P///FAM90A7P///FAM90A25P///FAM90A1	family with sequence similarity 90, member A2 pseudogene///putative protein FAM90A10///putative protein FAM90A7///family with sequence similarity 90, member A7 pseudogene///family with sequence similarity 90 member A1
8092726	1.75e-02	6.85e-03	2.75	-3.019456	5.19e-01	CLDN1	claudin 1
8085529	1.75e-02	6.85e-03	2.75	-3.019482	7.40e-02
8157151	1.75e-02	6.85e-03	-2.75	-3.019941	-1.55e-01
8180393	1.75e-02	6.85e-03	2.75	-3.02071	1.28e-01	POLR2M	RNA polymerase II subunit M
8108199	1.75e-02	6.86e-03	-2.75	-3.02089	-1.49e-01	SLC25A48	solute carrier family 25 member 48
8107998	1.75e-02	6.86e-03	-2.75	-3.020945	-1.28e-01	UQCRQ	ubiquinol-cytochrome c reductase complex III subunit VII
8097056	1.75e-02	6.87e-03	-2.75	-3.0222	-2.53e-01	SNORA24	small nucleolar RNA, H/ACA box 24
7943734	1.75e-02	6.87e-03	-2.75	-3.02228	-6.47e-02
8165258	1.75e-02	6.87e-03	-2.75	-3.022368	-1.98e-01	AGPAT2	1-acylglycerol-3-phosphate O-acyltransferase 2
8007992	1.75e-02	6.87e-03	2.75	-3.022581	1.48e-01	KPNB1	karyopherin subunit beta 1
8130993	1.75e-02	6.87e-03	2.75	-3.02286	2.36e-01	FAM20C	family with sequence similarity 20 member C
7964598	1.75e-02	6.88e-03	-2.75	-3.024507	-8.96e-02	ERVK-19///ERVK-9///ERVK-6///ERVK-4	endogenous retrovirus group K member 19///endogenous retrovirus group K member 9///endogenous retrovirus group K member 6///endogenous retrovirus group K member 4
8126436	1.75e-02	6.89e-03	-2.75	-3.024781	-1.48e-01	PRPH2	peripherin 2
7918235	1.75e-02	6.89e-03	-2.75	-3.025006	-1.17e-01	AKNAD1	AKNA domain containing 1
8109843	1.75e-02	6.89e-03	2.75	-3.025199	4.05e-01	DOCK2	dedicator of cytokinesis 2
8050079	1.75e-02	6.89e-03	2.75	-3.025247	1.03e-01	RNASEH1	ribonuclease H1
8161407	1.75e-02	6.89e-03	-2.75	-3.025371	-1.21e-01	FAM74A6///FAM74A4///FAM74A1	family with sequence similarity 74 member A6///family with sequence similarity 74 member A4///family with sequence similarity 74 member A1
7895367	1.76e-02	6.90e-03	-2.75	-3.026364	-2.43e-01
8078350	1.76e-02	6.90e-03	2.75	-3.026422	2.60e-01	TGFBR2	transforming growth factor beta receptor 2
7894738	1.76e-02	6.90e-03	2.74	-3.026743	2.07e-01
7955074	1.76e-02	6.90e-03	-2.74	-3.026769	-5.85e-02
7972018	1.76e-02	6.90e-03	-2.74	-3.026847	-8.36e-02	LOC100288208	uncharacterized LOC100288208
7997712	1.76e-02	6.91e-03	2.74	-3.027415	3.27e-01	IRF8	interferon regulatory factor 8
7914194	1.76e-02	6.91e-03	2.74	-3.02742	1.86e-01	DNAJC8	DnaJ heat shock protein family (Hsp40) member C8
7982829	1.76e-02	6.91e-03	2.74	-3.027513	2.76e-01	SPINT1	serine peptidase inhibitor, Kunitz type 1
7901054	1.76e-02	6.91e-03	2.74	-3.027793	2.94e-01	PLK3	polo like kinase 3
8167652	1.76e-02	6.91e-03	-2.74	-3.027812	-1.62e-01	CENPVL2///CENPVL1	centromere protein V like 2///centromere protein V like 1
8172715	1.76e-02	6.91e-03	-2.74	-3.027812	-1.62e-01	CENPVL2///CENPVL1	centromere protein V like 2///centromere protein V like 1
7900409	1.76e-02	6.91e-03	-2.74	-3.028066	-1.16e-01	TMCO2	transmembrane and coiled-coil domains 2
8017521	1.76e-02	6.91e-03	-2.74	-3.028076	-1.28e-01	SCN4A	sodium voltage-gated channel alpha subunit 4
8100177	1.76e-02	6.91e-03	-2.74	-3.028253	-1.27e-01
8052592	1.76e-02	6.91e-03	-2.74	-3.028379	-1.67e-01
7905746	1.76e-02	6.91e-03	-2.74	-3.028391	-2.31e-01	AQP10	aquaporin 10
8021995	1.76e-02	6.92e-03	-2.74	-3.028537	-9.51e-02	LINC00470	long intergenic non-protein coding RNA 470
7921932	1.76e-02	6.92e-03	-2.74	-3.028902	-1.19e-01
8000676	1.76e-02	6.92e-03	2.74	-3.029067	2.23e-01	PKD1P6-NPIPP1///NPIPA8///NPIPA7///NPIPB9///NPIPA5///NPIPB5///NPIPB6///NPIPA2///NPIPA3///NPIPB4///PKD1P1///PDXDC2P///NPIPB3///NPIPA1///NPIPB5///NPIPB4///NPIPB3	PKD1P6-NPIPP1 readthrough///nuclear pore complex interacting protein family member A8///nuclear pore complex interacting protein family member A7///nuclear pore complex interacting protein family member B9///nuclear pore complex interacting protein family member A5///nuclear pore complex interacting protein family member B5///nuclear pore complex interacting protein family member B6///nuclear pore complex interacting protein family member A2///nuclear pore complex interacting protein family member A3///nuclear pore complex interacting protein family member B4///polycystin 1, transient receptor potential channel interacting pseudogene 1///pyridoxal dependent decarboxylase domain containing 2, pseudogene///nuclear pore complex interacting protein family member B3///nuclear pore complex interacting protein family member A1///nuclear pore complex interacting protein family member B5///nuclear pore complex interacting protein family member B4///nuclear pore complex interacting protein family member B3
7899797	1.76e-02	6.92e-03	2.74	-3.0295	8.43e-02	ZBTB8B///ZBTB8A	zinc finger and BTB domain containing 8B///zinc finger and BTB domain containing 8A
8061445	1.76e-02	6.93e-03	-2.74	-3.029879	-1.10e-01
7982040	1.76e-02	6.93e-03	-2.74	-3.030437	-1.59e-01	SNORD115-43///SNORD115-39///SNORD115-36///SNORD115-29///SNORD115-26///SNORD115-25///SNORD115-22///SNORD115-20///SNORD115-19///SNORD115-18///SNORD115-17///SNORD115-12///SNORD115-11///SNORD115-9///SNORD115-7///SNORD115-5///SNORD115-3///SNRPN	small nucleolar RNA, C/D box 115-43///small nucleolar RNA, C/D box 115-39///small nucleolar RNA, C/D box 115-36///small nucleolar RNA, C/D box 115-29///small nucleolar RNA, C/D box 115-26///small nucleolar RNA, C/D box 115-25///small nucleolar RNA, C/D box 115-22///small nucleolar RNA, C/D box 115-20///small nucleolar RNA, C/D box 115-19///small nucleolar RNA, C/D box 115-18///small nucleolar RNA, C/D box 115-17///small nucleolar RNA, C/D box 115-12///small nucleolar RNA, C/D box 115-11///small nucleolar RNA, C/D box 115-9///small nucleolar RNA, C/D box 115-7///small nucleolar RNA, C/D box 115-5///small nucleolar RNA, C/D box 115-3///small nuclear ribonucleoprotein polypeptide N
7982042	1.76e-02	6.93e-03	-2.74	-3.030437	-1.59e-01	SNORD115-43///SNORD115-39///SNORD115-36///SNORD115-29///SNORD115-26///SNORD115-25///SNORD115-22///SNORD115-20///SNORD115-19///SNORD115-18///SNORD115-17///SNORD115-12///SNORD115-11///SNORD115-9///SNORD115-7///SNORD115-5///SNORD115-3///SNRPN	small nucleolar RNA, C/D box 115-43///small nucleolar RNA, C/D box 115-39///small nucleolar RNA, C/D box 115-36///small nucleolar RNA, C/D box 115-29///small nucleolar RNA, C/D box 115-26///small nucleolar RNA, C/D box 115-25///small nucleolar RNA, C/D box 115-22///small nucleolar RNA, C/D box 115-20///small nucleolar RNA, C/D box 115-19///small nucleolar RNA, C/D box 115-18///small nucleolar RNA, C/D box 115-17///small nucleolar RNA, C/D box 115-12///small nucleolar RNA, C/D box 115-11///small nucleolar RNA, C/D box 115-9///small nucleolar RNA, C/D box 115-7///small nucleolar RNA, C/D box 115-5///small nucleolar RNA, C/D box 115-3///small nuclear ribonucleoprotein polypeptide N
7982044	1.76e-02	6.93e-03	-2.74	-3.030437	-1.59e-01	SNORD115-43///SNORD115-39///SNORD115-36///SNORD115-29///SNORD115-26///SNORD115-25///SNORD115-22///SNORD115-20///SNORD115-19///SNORD115-18///SNORD115-17///SNORD115-12///SNORD115-11///SNORD115-9///SNORD115-7///SNORD115-5///SNORD115-3///SNRPN	small nucleolar RNA, C/D box 115-43///small nucleolar RNA, C/D box 115-39///small nucleolar RNA, C/D box 115-36///small nucleolar RNA, C/D box 115-29///small nucleolar RNA, C/D box 115-26///small nucleolar RNA, C/D box 115-25///small nucleolar RNA, C/D box 115-22///small nucleolar RNA, C/D box 115-20///small nucleolar RNA, C/D box 115-19///small nucleolar RNA, C/D box 115-18///small nucleolar RNA, C/D box 115-17///small nucleolar RNA, C/D box 115-12///small nucleolar RNA, C/D box 115-11///small nucleolar RNA, C/D box 115-9///small nucleolar RNA, C/D box 115-7///small nucleolar RNA, C/D box 115-5///small nucleolar RNA, C/D box 115-3///small nuclear ribonucleoprotein polypeptide N
7934114	1.76e-02	6.93e-03	-2.74	-3.030873	-1.15e-01	TYSND1	trypsin domain containing 1
8030199	1.76e-02	6.94e-03	-2.74	-3.0316	-1.14e-01	SNRNP70	small nuclear ribonucleoprotein U1 subunit 70
8124440	1.76e-02	6.94e-03	2.74	-3.031685	1.59e-01	HIST1H3G	histone cluster 1, H3g
8161507	1.76e-02	6.94e-03	2.74	-3.031868	1.34e-01
8157012	1.77e-02	6.95e-03	-2.74	-3.032611	-1.11e-01	OR13F1	olfactory receptor family 13 subfamily F member 1
7998629	1.77e-02	6.95e-03	-2.74	-3.032664	-1.05e-01
7990029	1.77e-02	6.95e-03	-2.74	-3.03327	-2.28e-01
8000501	1.77e-02	6.96e-03	2.74	-3.034134	1.75e-01	NPIPB9///NPIPB5///NPIPB6///PDXDC2P///NPIPB3	nuclear pore complex interacting protein family member B9///nuclear pore complex interacting protein family member B5///nuclear pore complex interacting protein family member B6///pyridoxal dependent decarboxylase domain containing 2, pseudogene///nuclear pore complex interacting protein family member B3
8122464	1.77e-02	6.96e-03	-2.74	-3.034502	-1.83e-01	UTRN	utrophin
8112592	1.77e-02	6.97e-03	2.74	-3.035462	1.58e-01	FOXD1	forkhead box D1
8010059	1.77e-02	6.97e-03	-2.74	-3.035817	-1.02e-01
8063410	1.77e-02	6.97e-03	2.74	-3.036144	2.58e-01	PARD6B	par-6 family cell polarity regulator beta
7970150	1.77e-02	6.98e-03	-2.74	-3.03651	-9.17e-02	SPACA7	sperm acrosome associated 7
7896678	1.77e-02	6.98e-03	-2.74	-3.037339	-2.02e-01
8090503	1.77e-02	6.99e-03	-2.74	-3.03781	-1.45e-01
7935401	1.77e-02	6.99e-03	-2.74	-3.037827	-8.34e-02	ARHGAP19-SLIT1///ARHGAP19-SLIT1///ARHGAP19	ARHGAP19-SLIT1 readthrough (NMD candidate)///ARHGAP19-SLIT1 readthrough (NMD candidate)///Rho GTPase activating protein 19
7986744	1.77e-02	6.99e-03	-2.74	-3.037863	-1.22e-01	GOLGA6L2	golgin A6 family-like 2
7934093	1.77e-02	6.99e-03	-2.74	-3.037962	-5.17e-02
8149849	1.77e-02	6.99e-03	2.74	-3.037999	1.25e-01	GNRH1	gonadotropin releasing hormone 1
8045151	1.77e-02	6.99e-03	-2.74	-3.038421	-6.08e-02
8089259	1.78e-02	7.00e-03	-2.74	-3.03891	-1.20e-01
8038587	1.78e-02	7.00e-03	-2.74	-3.039776	-1.32e-01	SYT3	synaptotagmin 3
8014954	1.78e-02	7.01e-03	-2.74	-3.040144	-6.73e-02
8037123	1.78e-02	7.01e-03	-2.74	-3.040166	-1.00e-01	POU2F2	POU class 2 homeobox 2
7944656	1.78e-02	7.01e-03	2.74	-3.04033	2.01e-01	SC5D	sterol-C5-desaturase
8157021	1.78e-02	7.01e-03	2.74	-3.040358	1.78e-01	NIPSNAP3A	nipsnap homolog 3A
7895939	1.78e-02	7.01e-03	-2.74	-3.040439	-1.58e-01
7969003	1.78e-02	7.01e-03	2.74	-3.040521	1.30e-01	ITM2B///ITM2B	integral membrane protein 2B///integral membrane protein 2B
8110982	1.78e-02	7.01e-03	-2.74	-3.04085	-2.32e-01	DAP	death associated protein
7953428	1.78e-02	7.01e-03	2.74	-3.040874	3.11e-01	CD4	CD4 molecule
8006999	1.78e-02	7.02e-03	-2.74	-3.042445	-1.59e-01	CSF3	colony stimulating factor 3
7941879	1.78e-02	7.02e-03	-2.74	-3.042614	-1.42e-01	TBC1D10C	TBC1 domain family member 10C
8090960	1.78e-02	7.03e-03	2.74	-3.043284	1.30e-01	DBR1	debranching RNA lariats 1
8116227	1.78e-02	7.04e-03	-2.74	-3.043957	-2.05e-01	CLK4	CDC like kinase 4
8088335	1.78e-02	7.04e-03	-2.74	-3.043994	-6.34e-02
7903010	1.78e-02	7.04e-03	-2.74	-3.044425	-1.24e-01	RPL5	ribosomal protein L5
8109649	1.79e-02	7.04e-03	-2.74	-3.04483	-6.68e-02	MIR146A	microRNA 146a
7892853	1.79e-02	7.04e-03	2.74	-3.044839	1.39e-01
7953626	1.79e-02	7.05e-03	2.74	-3.046349	2.21e-01	CLSTN3	calsyntenin 3
8116346	1.79e-02	7.06e-03	2.74	-3.046514	1.47e-01
8083677	1.79e-02	7.06e-03	2.74	-3.046753	2.78e-01	IQCJ-SCHIP1///SCHIP1	IQCJ-SCHIP1 readthrough///schwannomin interacting protein 1
7895578	1.79e-02	7.07e-03	2.74	-3.04785	1.77e-01
7978059	1.79e-02	7.07e-03	-2.74	-3.048019	-1.45e-01	ZFHX2	zinc finger homeobox 2
8139784	1.79e-02	7.07e-03	-2.74	-3.048125	-9.29e-02
7894856	1.79e-02	7.07e-03	-2.74	-3.048648	-2.60e-01
8022994	1.79e-02	7.07e-03	-2.74	-3.048717	-6.41e-02
7896421	1.79e-02	7.07e-03	2.74	-3.048735	1.56e-01
7905999	1.79e-02	7.07e-03	2.74	-3.048746	1.25e-01	RUSC1	RUN and SH3 domain containing 1
8097991	1.79e-02	7.08e-03	2.74	-3.049433	4.74e-01	TDO2	tryptophan 2,3-dioxygenase
7905563	1.79e-02	7.08e-03	-2.74	-3.050112	-9.55e-02	LOR	loricrin
7892894	1.79e-02	7.09e-03	2.74	-3.050404	2.90e-01
8151341	1.79e-02	7.09e-03	2.74	-3.050575	2.12e-01	TRPA1	transient receptor potential cation channel subfamily A member 1
7893071	1.80e-02	7.09e-03	-2.74	-3.050958	-2.03e-01
8054862	1.80e-02	7.09e-03	2.74	-3.05136	1.14e-01	TMEM185B	transmembrane protein 185B
8050111	1.80e-02	7.09e-03	-2.74	-3.051426	-7.27e-02
8049528	1.80e-02	7.10e-03	2.74	-3.052241	3.57e-01	LRRFIP1	LRR binding FLII interacting protein 1
8094154	1.80e-02	7.10e-03	-2.73	-3.052287	-1.37e-01
7902527	1.80e-02	7.10e-03	-2.73	-3.052644	-1.97e-01	PTGFR	prostaglandin F receptor
8171489	1.80e-02	7.11e-03	-2.73	-3.053107	-6.10e-02
8091550	1.80e-02	7.11e-03	-2.73	-3.053317	-2.03e-01	KIAA1328	KIAA1328
7896665	1.80e-02	7.11e-03	2.73	-3.053496	3.91e-01
8074170	1.80e-02	7.11e-03	-2.73	-3.053885	-9.35e-02	POTEB3///LOC102723502///POTEB///LOC100288966///POTEB2///POTEF///POTEJ///POTEM///POTEE///POTEKP///POTEG///POTEC///POTED///POTEH	POTE ankyrin domain family member B3///POTE ankyrin domain family member B-like///POTE ankyrin domain family member B///POTE ankyrin domain family member D-like///POTE ankyrin domain family member B2///POTE ankyrin domain family member F///POTE ankyrin domain family member J///POTE ankyrin domain family member M///POTE ankyrin domain family member E///POTE ankyrin domain family member K, pseudogene///POTE ankyrin domain family member G///POTE ankyrin domain family member C///POTE ankyrin domain family member D///POTE ankyrin domain family member H
8023310	1.80e-02	7.11e-03	-2.73	-3.05393	-1.04e-01
8009277	1.80e-02	7.12e-03	-2.73	-3.054095	-1.77e-01	RGS9	regulator of G-protein signaling 9
7905569	1.80e-02	7.12e-03	-2.73	-3.054364	-1.00e-01
8089436	1.80e-02	7.12e-03	-2.73	-3.054571	-9.85e-02
7957631	1.80e-02	7.12e-03	-2.73	-3.054597	-1.55e-01	MIR331	microRNA 331
8089448	1.80e-02	7.12e-03	-2.73	-3.054604	-1.02e-01	DPPA4	developmental pluripotency associated 4
8148621	1.80e-02	7.12e-03	-2.73	-3.054714	-1.66e-01	RHPN1	rhophilin Rho GTPase binding protein 1
7913235	1.80e-02	7.13e-03	-2.73	-3.055399	-1.50e-01
8064384	1.80e-02	7.13e-03	-2.73	-3.055476	-1.37e-01	SCRT2	scratch family transcriptional repressor 2
8085407	1.80e-02	7.13e-03	-2.73	-3.055668	-1.40e-01	RPL32	ribosomal protein L32
7903391	1.80e-02	7.13e-03	-2.73	-3.055983	-7.03e-02
8035007	1.80e-02	7.13e-03	2.73	-3.056082	9.03e-02	AKAP8	A-kinase anchoring protein 8
8051427	1.80e-02	7.14e-03	2.73	-3.056894	1.40e-01	FEZ2	fasciculation and elongation protein zeta 2
8112596	1.80e-02	7.14e-03	2.73	-3.057208	1.55e-01	ANKRA2	ankyrin repeat family A member 2
7893355	1.81e-02	7.15e-03	-2.73	-3.057929	-4.30e-01
8075481	1.81e-02	7.15e-03	-2.73	-3.058019	-8.43e-02
7928685	1.81e-02	7.15e-03	-2.73	-3.058568	-1.11e-01	DYDC2	DPY30 domain containing 2
8178295	1.81e-02	7.15e-03	2.73	-3.05861	5.05e-01	UBD	ubiquitin D
8177217	1.81e-02	7.16e-03	-2.73	-3.05954	-1.57e-01	TTTY14	testis-specific transcript, Y-linked 14 (non-protein coding)
7907531	1.81e-02	7.16e-03	2.73	-3.05961	1.51e-01	GPR52	G protein-coupled receptor 52
8008718	1.81e-02	7.16e-03	-2.73	-3.059915	-7.93e-02	OR4D2	olfactory receptor family 4 subfamily D member 2
7899160	1.81e-02	7.17e-03	2.73	-3.060551	3.07e-01	CD52	CD52 molecule
8174527	1.81e-02	7.17e-03	-2.73	-3.061044	-2.53e-01	CAPN6	calpain 6
8165642	1.81e-02	7.17e-03	2.73	-3.061102	1.53e-01	TMEM203	transmembrane protein 203
8038782	1.81e-02	7.17e-03	-2.73	-3.061448	-1.86e-01	CTU1	cytosolic thiouridylase subunit 1
8072610	1.81e-02	7.18e-03	2.73	-3.061979	1.19e-01	FBXO7	F-box protein 7
8123338	1.81e-02	7.18e-03	-2.73	-3.062365	-5.48e-02
8103389	1.81e-02	7.18e-03	2.73	-3.062561	2.09e-01	CTSO	cathepsin O
7892651	1.81e-02	7.18e-03	2.73	-3.062693	1.81e-01
7970096	1.81e-02	7.19e-03	2.73	-3.062958	8.22e-02	ING1	inhibitor of growth family member 1
8173261	1.81e-02	7.19e-03	2.73	-3.063246	1.07e-01	ZC4H2	zinc finger C4H2-type containing
8067554	1.82e-02	7.19e-03	2.73	-3.06354	1.25e-01	TCFL5	transcription factor like 5
8142098	1.82e-02	7.19e-03	2.73	-3.063671	1.58e-01	ATXN7L1	ataxin 7 like 1
7969611	1.82e-02	7.19e-03	-2.73	-3.063691	-9.59e-02
8125750	1.82e-02	7.19e-03	-2.73	-3.063787	-1.29e-01	RPL12	ribosomal protein L12
7929947	1.82e-02	7.20e-03	-2.73	-3.064335	-1.34e-01	TLX1	T-cell leukemia homeobox 1
7971241	1.82e-02	7.20e-03	-2.73	-3.064757	-3.31e-01	OR7E37P///OR7E35P///MGC72080///OR7E5P///DAPL1///OR7E24///OR7E47P///OR7E12P///OR7E14P	olfactory receptor family 7 subfamily E member 37 pseudogene///olfactory receptor family 7 subfamily E member 35 pseudogene///MGC72080 pseudogene///olfactory receptor family 7 subfamily E member 5 pseudogene///death associated protein like 1///olfactory receptor family 7 subfamily E member 24///olfactory receptor family 7 subfamily E member 47 pseudogene///olfactory receptor family 7 subfamily E member 12 pseudogene///olfactory receptor family 7 subfamily E member 14 pseudogene
8014257	1.82e-02	7.21e-03	2.73	-3.066239	3.11e-01	SLFN12L	schlafen family member 12 like
7893947	1.82e-02	7.21e-03	-2.73	-3.066301	-1.80e-01
7978401	1.82e-02	7.21e-03	-2.73	-3.066342	-9.05e-02
8082240	1.82e-02	7.22e-03	-2.73	-3.066783	-7.21e-02
8168026	1.82e-02	7.22e-03	-2.73	-3.066954	-1.77e-01
7924119	1.82e-02	7.23e-03	2.73	-3.067784	1.95e-01	INTS7	integrator complex subunit 7
8178377	1.82e-02	7.23e-03	2.73	-3.067812	1.27e-01	DHX16	DEAH-box helicase 16
8096290	1.82e-02	7.23e-03	-2.73	-3.067961	-9.21e-02	MEPE	matrix extracellular phosphoglycoprotein
8155554	1.82e-02	7.23e-03	-2.73	-3.068404	-2.72e-01	LOC102724507///LOC100509620///AQP7P1///AQP7	uncharacterized LOC102724507///putative aquaporin-7-like protein 3///aquaporin 7 pseudogene 1///aquaporin 7
7916487	1.83e-02	7.24e-03	-2.73	-3.069607	-6.28e-02
8058566	1.83e-02	7.24e-03	-2.73	-3.069864	-9.99e-02
8148703	1.83e-02	7.24e-03	-2.73	-3.070125	-1.31e-01	SPATC1	spermatogenesis and centriole associated 1
8024019	1.83e-02	7.25e-03	2.73	-3.070167	1.74e-01	PTBP1	polypyrimidine tract binding protein 1
8179322	1.83e-02	7.25e-03	2.73	-3.070875	5.04e-01	HSPA1B///HSPA1A	heat shock protein family A (Hsp70) member 1B///heat shock protein family A (Hsp70) member 1A
8072187	1.83e-02	7.25e-03	-2.73	-3.070946	-5.06e-02
8107094	1.83e-02	7.26e-03	2.73	-3.071437	1.24e-01
8105121	1.83e-02	7.26e-03	-2.73	-3.072119	-3.12e-01	GHR	growth hormone receptor
8041048	1.83e-02	7.26e-03	2.73	-3.072457	3.15e-01	FOSL2	FOS like 2, AP-1 transcription factor subunit
7911283	1.83e-02	7.26e-03	-2.73	-3.072511	-1.15e-01	OR2T3///OR2T34	olfactory receptor family 2 subfamily T member 3///olfactory receptor family 2 subfamily T member 34
7973943	1.83e-02	7.27e-03	-2.73	-3.07263	-2.19e-01	INSM2	INSM transcriptional repressor 2
7926168	1.83e-02	7.27e-03	-2.73	-3.072905	-5.60e-02
8088491	1.83e-02	7.27e-03	-2.73	-3.073272	-4.97e-01	CADPS	calcium dependent secretion activator
7948588	1.83e-02	7.27e-03	-2.73	-3.073397	-1.98e-01	SYT7	synaptotagmin 7
7962347	1.83e-02	7.28e-03	-2.73	-3.074309	-6.08e-02
8120163	1.83e-02	7.28e-03	-2.73	-3.074397	-8.93e-02
8173135	1.83e-02	7.28e-03	-2.73	-3.074466	-1.13e-01	ALAS2	5'-aminolevulinate synthase 2
7895746	1.83e-02	7.28e-03	2.73	-3.074563	2.85e-01
7893317	1.83e-02	7.28e-03	-2.73	-3.074716	-1.04e-01
7922410	1.83e-02	7.28e-03	2.73	-3.075033	2.54e-01	SNORD44	small nucleolar RNA, C/D box 44
7937973	1.83e-02	7.29e-03	-2.73	-3.075362	-8.85e-02	OR51F2	olfactory receptor family 51 subfamily F member 2
7989937	1.83e-02	7.29e-03	-2.73	-3.075402	-1.11e-01	LCTL	lactase like
7894388	1.84e-02	7.29e-03	-2.73	-3.075992	-2.11e-01
8110518	1.84e-02	7.30e-03	-2.73	-3.077154	-1.15e-01	C5orf60	chromosome 5 open reading frame 60
7892957	1.84e-02	7.30e-03	2.73	-3.077256	1.95e-01
8044127	1.84e-02	7.31e-03	2.73	-3.077669	1.36e-01	C2orf49	chromosome 2 open reading frame 49
8100306	1.84e-02	7.31e-03	-2.72	-3.078295	-2.87e-01
8141239	1.84e-02	7.32e-03	-2.72	-3.078737	-8.75e-02
8045533	1.84e-02	7.32e-03	-2.72	-3.078938	-3.79e-01
7905581	1.84e-02	7.32e-03	-2.72	-3.078953	-1.22e-01	S100A1	S100 calcium binding protein A1
8154531	1.84e-02	7.32e-03	2.72	-3.079244	1.86e-01	DENND4C	DENN domain containing 4C
7919305	1.84e-02	7.32e-03	2.72	-3.079371	2.36e-01	PRKAB2	protein kinase AMP-activated non-catalytic subunit beta 2
8058542	1.84e-02	7.32e-03	-2.72	-3.079612	-8.92e-02	C2orf80	chromosome 2 open reading frame 80
8068014	1.84e-02	7.33e-03	-2.72	-3.080512	-5.66e-02
7960878	1.84e-02	7.33e-03	-2.72	-3.080859	-2.04e-01	POU5F1P3///POU5F1P3	POU class 5 homeobox 1 pseudogene 3///POU class 5 homeobox 1 pseudogene 3
7895784	1.84e-02	7.33e-03	-2.72	-3.081112	-1.94e-01
7959621	1.84e-02	7.34e-03	-2.72	-3.081289	-1.58e-01
8113443	1.85e-02	7.34e-03	-2.72	-3.082284	-1.65e-01
7959234	1.85e-02	7.36e-03	-2.72	-3.083578	-1.42e-01	HNF1A	HNF1 homeobox A
7895713	1.85e-02	7.36e-03	2.72	-3.083806	4.61e-01
8101340	1.85e-02	7.36e-03	2.72	-3.083934	1.08e-01	HNRNPDL	heterogeneous nuclear ribonucleoprotein D like
8171199	1.85e-02	7.36e-03	-2.72	-3.083988	-6.35e-02
8006367	1.85e-02	7.36e-03	-2.72	-3.084438	-1.25e-01	RHBDL3	rhomboid like 3
7896600	1.85e-02	7.36e-03	2.72	-3.084548	2.05e-01
8137986	1.85e-02	7.37e-03	2.72	-3.085037	1.37e-01	RNF216	ring finger protein 216
7894245	1.85e-02	7.37e-03	-2.72	-3.085052	-1.23e-01
8040549	1.85e-02	7.37e-03	-2.72	-3.085566	-1.71e-01
8166096	1.85e-02	7.38e-03	-2.72	-3.086358	-1.57e-01	TCEANC	transcription elongation factor A N-terminal and central domain containing
8042356	1.86e-02	7.39e-03	-2.72	-3.087521	-3.24e-01	MEIS1	Meis homeobox 1
8113591	1.86e-02	7.39e-03	2.72	-3.088112	1.88e-01	PGGT1B	protein geranylgeranyltransferase type I subunit beta
8121784	1.86e-02	7.40e-03	-2.72	-3.088646	-1.13e-01	FABP7	fatty acid binding protein 7
7968254	1.86e-02	7.40e-03	-2.72	-3.088728	-2.25e-01	POLR1D	RNA polymerase I subunit D
7904969	1.86e-02	7.40e-03	2.72	-3.088928	1.33e-01	VOPP1	vesicular, overexpressed in cancer, prosurvival protein 1
7905507	1.86e-02	7.40e-03	-2.72	-3.089546	-1.38e-01	LCE2A	late cornified envelope 2A
7966684	1.86e-02	7.41e-03	-2.72	-3.089682	-9.22e-02
8082750	1.86e-02	7.41e-03	-2.72	-3.089712	-2.01e-01	UBA5	ubiquitin like modifier activating enzyme 5
8129497	1.86e-02	7.41e-03	2.72	-3.08973	3.38e-01	EPB41L2	erythrocyte membrane protein band 4.1 like 2
8096061	1.86e-02	7.41e-03	-2.72	-3.090015	-9.84e-02	C4orf22	chromosome 4 open reading frame 22
7892583	1.86e-02	7.41e-03	-2.72	-3.090498	-1.83e-01
8024078	1.86e-02	7.42e-03	-2.72	-3.09112	-9.96e-02	ARID3A	AT-rich interaction domain 3A
7998959	1.86e-02	7.42e-03	-2.72	-3.091276	-6.92e-02
8169378	1.86e-02	7.42e-03	-2.72	-3.091538	-1.15e-01	RGAG1	retrotransposon gag domain containing 1
8061483	1.86e-02	7.42e-03	-2.72	-3.09182	-1.57e-01	LOC100134868	uncharacterized LOC100134868
7975793	1.86e-02	7.42e-03	2.72	-3.091844	1.41e-01	BATF	basic leucine zipper ATF-like transcription factor
7907032	1.86e-02	7.43e-03	2.72	-3.09245	9.63e-02	MAEL	maelstrom spermatogenic transposon silencer
8038804	1.86e-02	7.43e-03	-2.72	-3.09247	-1.45e-01	CLDND2	claudin domain containing 2
7993035	1.86e-02	7.43e-03	2.72	-3.092512	1.12e-01	UBN1	ubinuclein 1
8024740	1.86e-02	7.43e-03	-2.72	-3.092809	-1.02e-01	PIAS4	protein inhibitor of activated STAT 4
7964640	1.87e-02	7.44e-03	-2.72	-3.093327	-1.07e-01
7932118	1.87e-02	7.44e-03	-2.72	-3.093743	-2.06e-01	BEND7	BEN domain containing 7
8009524	1.87e-02	7.44e-03	-2.72	-3.093951	-8.62e-02
7896726	1.87e-02	7.44e-03	2.72	-3.094003	4.41e-01
7894783	1.87e-02	7.44e-03	2.72	-3.09427	3.41e-01
8151888	1.87e-02	7.44e-03	-2.72	-3.09428	-7.02e-02
7948144	1.87e-02	7.44e-03	-2.72	-3.094361	-8.63e-02	OR5M11	olfactory receptor family 5 subfamily M member 11
7893200	1.87e-02	7.45e-03	-2.72	-3.09517	-9.93e-02
7892831	1.87e-02	7.45e-03	-2.72	-3.095181	-2.45e-01
7914334	1.87e-02	7.45e-03	2.72	-3.095233	2.06e-01	SNRNP40	small nuclear ribonucleoprotein U5 subunit 40
7985493	1.87e-02	7.45e-03	2.72	-3.095253	3.33e-01	TM6SF1	transmembrane 6 superfamily member 1
7992956	1.87e-02	7.45e-03	2.72	-3.095394	1.24e-01	GLIS2	GLIS family zinc finger 2
8136788	1.87e-02	7.45e-03	-2.72	-3.0956	-1.14e-01
8062204	1.87e-02	7.46e-03	-2.72	-3.095815	-1.39e-01
7980146	1.87e-02	7.46e-03	2.72	-3.096085	2.29e-01	NPC2	NPC intracellular cholesterol transporter 2
8164496	1.87e-02	7.46e-03	2.72	-3.096208	1.09e-01	KYAT1	kynurenine aminotransferase 1
8088485	1.87e-02	7.46e-03	-2.72	-3.096481	-1.53e-01	FEZF2	FEZ family zinc finger 2
8102482	1.87e-02	7.46e-03	2.72	-3.096603	1.79e-01	SEC24D	SEC24 homolog D, COPII coat complex component
7905018	1.87e-02	7.46e-03	-2.72	-3.096652	-1.07e-01	FLJ37786	uncharacterized LOC642691
8005435	1.87e-02	7.47e-03	-2.72	-3.097027	-1.24e-01	MIEF2	mitochondrial elongation factor 2
8139798	1.87e-02	7.47e-03	-2.72	-3.097052	-5.03e-02
8136918	1.87e-02	7.47e-03	2.72	-3.097352	2.24e-01	ZYX	zyxin
8055377	1.87e-02	7.47e-03	-2.72	-3.097358	-1.21e-01	ZRANB3	zinc finger RANBP2-type containing 3
7922908	1.87e-02	7.47e-03	-2.72	-3.097381	-5.69e-02
8015214	1.87e-02	7.47e-03	-2.72	-3.09783	-8.77e-02	KRTAP2-3///KRTAP2-2///KRTAP2-4///KRTAP2-1	keratin associated protein 2-3///keratin associated protein 2-2///keratin associated protein 2-4///keratin associated protein 2-1
8035863	1.87e-02	7.47e-03	-2.72	-3.097995	-1.08e-01
8159337	1.87e-02	7.48e-03	2.72	-3.098236	1.59e-01	PMPCA	peptidase, mitochondrial processing alpha subunit
7900354	1.87e-02	7.48e-03	2.72	-3.098377	1.21e-01	PPIE	peptidylprolyl isomerase E
8150866	1.87e-02	7.48e-03	-2.72	-3.098415	-1.13e-01
7933498	1.87e-02	7.48e-03	-2.72	-3.098687	-1.19e-01	FAM170B	family with sequence similarity 170 member B
7969651	1.87e-02	7.48e-03	-2.72	-3.099072	-2.13e-01	DNAJC3	DnaJ heat shock protein family (Hsp40) member C3
7901856	1.87e-02	7.49e-03	2.72	-3.099291	1.71e-01	LAMTOR5P1	late endosomal/lysosomal adaptor, MAPK and MTOR activator 5 pseudogene 1
8058514	1.87e-02	7.49e-03	2.72	-3.100121	1.16e-01
7943711	1.87e-02	7.49e-03	-2.72	-3.100122	-1.53e-01	C11orf87	chromosome 11 open reading frame 87
8091071	1.88e-02	7.49e-03	-2.72	-3.10033	-3.38e-01	RBP2	retinol binding protein 2
8165032	1.88e-02	7.50e-03	-2.72	-3.100547	-1.48e-01	GLT6D1	glycosyltransferase 6 domain containing 1
8141050	1.88e-02	7.50e-03	-2.72	-3.100702	-1.49e-01	RPS3A	ribosomal protein S3A
8045169	1.88e-02	7.50e-03	-2.72	-3.100728	-6.14e-02
8107282	1.88e-02	7.50e-03	2.72	-3.100772	1.74e-01	WDR36	WD repeat domain 36
8012839	1.88e-02	7.51e-03	-2.72	-3.102702	-9.12e-02
7983910	1.88e-02	7.52e-03	2.72	-3.102932	5.59e-01	AQP9	aquaporin 9
8015715	1.88e-02	7.52e-03	2.72	-3.103003	8.96e-02	BECN1	beclin 1
7942650	1.88e-02	7.52e-03	2.72	-3.103164	1.42e-01	EMSY	EMSY, BRCA2 interacting transcriptional repressor
8048173	1.88e-02	7.52e-03	-2.71	-3.103367	-1.08e-01
8081212	1.88e-02	7.52e-03	-2.71	-3.103591	-8.47e-02	OR5K2	olfactory receptor family 5 subfamily K member 2
8170963	1.88e-02	7.52e-03	-2.71	-3.103887	-6.42e-02	FAM223A///FAM223B	family with sequence similarity 223 member A (non-protein coding)///family with sequence similarity 223 member B (non-protein coding)
8080973	1.88e-02	7.53e-03	2.71	-3.104651	2.02e-01	PPP4R2	protein phosphatase 4 regulatory subunit 2
8064261	1.88e-02	7.54e-03	-2.71	-3.105276	-8.89e-02	OPRL1	opioid related nociceptin receptor 1
8124775	1.88e-02	7.54e-03	2.71	-3.105349	1.25e-01	DHX16	DEAH-box helicase 16
7977340	1.88e-02	7.54e-03	-2.71	-3.10572	-1.62e-01	BTBD6	BTB domain containing 6
7997907	1.88e-02	7.54e-03	-2.71	-3.105776	-1.15e-01	ANKRD11	ankyrin repeat domain 11
8170322	1.88e-02	7.54e-03	-2.71	-3.105776	-1.15e-01	ANKRD11	ankyrin repeat domain 11
8000884	1.88e-02	7.54e-03	2.71	-3.105853	1.16e-01	DCTPP1	dCTP pyrophosphatase 1
8102247	1.88e-02	7.54e-03	-2.71	-3.105989	-1.60e-01	RPL34-AS1	RPL34 antisense RNA 1 (head to head)
7895016	1.88e-02	7.54e-03	2.71	-3.106035	2.96e-01
7976481	1.88e-02	7.54e-03	-2.71	-3.106158	-5.63e-01	SERPINA4	serpin family A member 4
8124604	1.88e-02	7.55e-03	-2.71	-3.106517	-1.54e-01
7953975	1.88e-02	7.55e-03	-2.71	-3.106553	-7.99e-02
7916225	1.88e-02	7.55e-03	-2.71	-3.106555	-1.35e-01
7927645	1.89e-02	7.55e-03	-2.71	-3.10724	-2.13e-01
7892720	1.89e-02	7.55e-03	-2.71	-3.107384	-2.79e-01
7978343	1.89e-02	7.55e-03	-2.71	-3.10739	-2.28e-01	CMA1	chymase 1
8067867	1.89e-02	7.55e-03	-2.71	-3.107456	-1.75e-01
7954021	1.89e-02	7.56e-03	-2.71	-3.107537	-1.32e-01	CREBL2	cAMP responsive element binding protein like 2
8060790	1.89e-02	7.56e-03	-2.71	-3.107951	-1.53e-01	LOC728283	uncharacterized LOC728283
7997228	1.89e-02	7.56e-03	-2.71	-3.108162	-9.12e-02
8148156	1.89e-02	7.56e-03	-2.71	-3.108436	-1.68e-01
8177967	1.89e-02	7.56e-03	-2.71	-3.108496	-1.22e-01	NFKBIL1	NFKB inhibitor like 1
8179249	1.89e-02	7.56e-03	-2.71	-3.108496	-1.22e-01	NFKBIL1	NFKB inhibitor like 1
8179987	1.89e-02	7.57e-03	-2.71	-3.109446	-1.30e-01	GPSM3	G-protein signaling modulator 3
7919299	1.89e-02	7.58e-03	-2.71	-3.110066	-1.98e-01
7919380	1.89e-02	7.58e-03	-2.71	-3.110066	-1.98e-01
7945781	1.89e-02	7.58e-03	2.71	-3.110209	1.59e-01	PHLDA2	pleckstrin homology like domain family A member 2
7973014	1.89e-02	7.58e-03	-2.71	-3.110483	-6.57e-02	OR4K5	olfactory receptor family 4 subfamily K member 5
7926817	1.89e-02	7.58e-03	-2.71	-3.110753	-1.35e-01
8021091	1.89e-02	7.58e-03	-2.71	-3.11102	-1.10e-01	SIGLEC15	sialic acid binding Ig like lectin 15
8116130	1.89e-02	7.58e-03	-2.71	-3.111026	-2.51e-01	FAM153C///FAM153A///FAM153B	family with sequence similarity 153, member C///family with sequence similarity 153 member A///family with sequence similarity 153 member B
8071717	1.89e-02	7.59e-03	-2.71	-3.111061	-9.39e-02	RGL4	ral guanine nucleotide dissociation stimulator like 4
8139486	1.89e-02	7.59e-03	-2.71	-3.111273	-1.09e-01	SNORA5B	small nucleolar RNA, H/ACA box 5B
7898328	1.89e-02	7.59e-03	2.71	-3.111579	1.83e-01	SZRD1	SUZ RNA binding domain containing 1
8164698	1.89e-02	7.60e-03	2.71	-3.11275	1.34e-01	MED27	mediator complex subunit 27
8007895	1.90e-02	7.60e-03	-2.71	-3.113255	-1.37e-01	WNT9B	Wnt family member 9B
7924190	1.90e-02	7.61e-03	2.71	-3.113864	1.61e-01	ANGEL2	angel homolog 2
8143725	1.90e-02	7.61e-03	-2.71	-3.113981	-1.15e-01	ZNF746	zinc finger protein 746
8003217	1.90e-02	7.61e-03	2.71	-3.114125	1.22e-01	EMC8///EMC8	ER membrane protein complex subunit 8///ER membrane protein complex subunit 8
8115340	1.90e-02	7.62e-03	-2.71	-3.114772	-6.53e-02
8055208	1.90e-02	7.62e-03	2.71	-3.115272	1.18e-01	CCDC115	coiled-coil domain containing 115
8131631	1.90e-02	7.62e-03	2.71	-3.11551	2.01e-01	HDAC9	histone deacetylase 9
8044844	1.90e-02	7.62e-03	-2.71	-3.115538	-1.95e-01	TMEM177	transmembrane protein 177
8110123	1.90e-02	7.63e-03	-2.71	-3.115792	-2.43e-01	FAM153C///FAM153A///FAM153B	family with sequence similarity 153, member C///family with sequence similarity 153 member A///family with sequence similarity 153 member B
8015554	1.90e-02	7.63e-03	-2.71	-3.11623	-1.23e-01	KCNH4	potassium voltage-gated channel subfamily H member 4
7976451	1.90e-02	7.64e-03	-2.71	-3.117502	-2.72e-01	PPP4R4	protein phosphatase 4 regulatory subunit 4
8129695	1.90e-02	7.64e-03	-2.71	-3.117607	-1.02e-01	ALDH8A1	aldehyde dehydrogenase 8 family member A1
8096897	1.90e-02	7.64e-03	-2.71	-3.118015	-9.72e-02
8174226	1.90e-02	7.65e-03	-2.71	-3.11822	-2.85e-01
7988031	1.90e-02	7.65e-03	-2.71	-3.118504	-1.55e-01	RPS3A	ribosomal protein S3A
8085122	1.91e-02	7.65e-03	-2.71	-3.118993	-1.33e-01	SSUH2	ssu-2 homolog (C. elegans)
8136863	1.91e-02	7.65e-03	2.71	-3.119121	1.85e-01	TMEM139	transmembrane protein 139
7915015	1.91e-02	7.66e-03	2.71	-3.119861	1.93e-01	GNL2	G protein nucleolar 2
7946123	1.91e-02	7.66e-03	-2.71	-3.12029	-8.70e-02
8044917	1.91e-02	7.67e-03	-2.71	-3.120557	-5.86e-02
8116020	1.91e-02	7.67e-03	2.71	-3.12081	1.42e-01	LMAN2	lectin, mannose binding 2
8088977	1.91e-02	7.67e-03	-2.71	-3.120914	-1.00e-01
8024255	1.91e-02	7.67e-03	2.71	-3.120955	1.36e-01	MUM1	melanoma associated antigen (mutated) 1
7937485	1.91e-02	7.68e-03	-2.71	-3.121806	-1.77e-01	PNPLA2	patatin like phospholipase domain containing 2
7918953	1.91e-02	7.68e-03	-2.71	-3.121853	-5.24e-02
8069811	1.91e-02	7.68e-03	-2.71	-3.121903	-1.14e-01	KRTAP23-1	keratin associated protein 23-1
8063524	1.91e-02	7.68e-03	-2.71	-3.121981	-1.03e-01	LOC100130156	uncharacterized LOC100130156
7892847	1.91e-02	7.68e-03	2.71	-3.12206	3.04e-01
8165512	1.91e-02	7.68e-03	-2.71	-3.122308	-1.08e-01	EXD3	exonuclease 3'-5' domain containing 3
8036341	1.91e-02	7.68e-03	2.71	-3.122356	1.45e-01	ZNF461	zinc finger protein 461
8090567	1.91e-02	7.69e-03	-2.71	-3.123008	-1.01e-01	EFCAB12	EF-hand calcium binding domain 12
8024356	1.91e-02	7.69e-03	-2.71	-3.12354	-1.35e-01	ADAT3	adenosine deaminase, tRNA specific 3
8157582	1.91e-02	7.69e-03	2.71	-3.123785	3.10e-01	GSN	gelsolin
7896861	1.91e-02	7.70e-03	-2.71	-3.124175	-7.94e-02	MIR200A	microRNA 200a
8068254	1.92e-02	7.70e-03	2.71	-3.124598	1.21e-01	IL10RB///IL10RB	interleukin 10 receptor subunit beta///interleukin 10 receptor subunit beta
8173917	1.92e-02	7.72e-03	2.71	-3.127016	2.48e-01	NAP1L3	nucleosome assembly protein 1 like 3
8175524	1.92e-02	7.72e-03	-2.71	-3.127299	-8.03e-02	CXorf66	chromosome X open reading frame 66
8098165	1.92e-02	7.73e-03	-2.71	-3.127793	-9.30e-02
7948139	1.92e-02	7.73e-03	-2.71	-3.127861	-1.55e-01
7896683	1.92e-02	7.73e-03	2.71	-3.127894	2.90e-01
8047780	1.92e-02	7.73e-03	-2.71	-3.128307	-1.79e-01	SNORA41	small nucleolar RNA, H/ACA box 41
7895543	1.92e-02	7.74e-03	2.70	-3.128758	2.23e-01
8005157	1.92e-02	7.74e-03	-2.70	-3.129626	-1.31e-01	PIGL	phosphatidylinositol glycan anchor biosynthesis class L
7893094	1.93e-02	7.75e-03	2.70	-3.130214	1.35e-01
8019545	1.93e-02	7.75e-03	2.70	-3.130216	1.08e-01	B3GNTL1	UDP-GlcNAc:betaGal beta-1,3-N-acetylglucosaminyltransferase-like 1
7976832	1.93e-02	7.75e-03	-2.70	-3.130361	-2.02e-01	MIR323A	microRNA 323a
8077238	1.93e-02	7.75e-03	-2.70	-3.130425	-1.36e-01	D2HGDH	D-2-hydroxyglutarate dehydrogenase
7919929	1.93e-02	7.75e-03	-2.70	-3.130473	-9.46e-02	TMOD4	tropomodulin 4
8001537	1.93e-02	7.76e-03	2.70	-3.130889	1.33e-01	FAM192A	family with sequence similarity 192 member A
8174592	1.93e-02	7.76e-03	2.70	-3.131105	1.14e-01
8009721	1.93e-02	7.76e-03	2.70	-3.131133	1.30e-01	CDR2L	cerebellar degeneration related protein 2 like
7941662	1.93e-02	7.76e-03	-2.70	-3.131395	-1.27e-01	ACTN3	actinin alpha 3 (gene/pseudogene)
8049448	1.93e-02	7.76e-03	2.70	-3.131402	1.23e-01	AGAP1	ArfGAP with GTPase domain, ankyrin repeat and PH domain 1
7894392	1.93e-02	7.77e-03	2.70	-3.132022	9.28e-02
8174103	1.93e-02	7.77e-03	2.70	-3.132294	3.95e-01	GK3P///GK	glycerol kinase 3 pseudogene///glycerol kinase
8050813	1.93e-02	7.77e-03	2.70	-3.132544	1.13e-01	DNMT3A	DNA methyltransferase 3 alpha
7919562	1.93e-02	7.78e-03	-2.70	-3.133241	-1.14e-01
8043482	1.93e-02	7.78e-03	-2.70	-3.133241	-1.14e-01
8021666	1.93e-02	7.78e-03	-2.70	-3.133338	-1.04e-01
8175550	1.93e-02	7.78e-03	-2.70	-3.133509	-1.01e-01	SPANXA2///SPANXC///SPANXD///SPANXA1	SPANX family member A2///SPANX family member C///SPANX family member D///sperm protein associated with the nucleus, X-linked, family member A1
8170249	1.93e-02	7.78e-03	-2.70	-3.133526	-1.01e-01	SPANXA2///SPANXC///SPANXD///SPANXA1	SPANX family member A2///SPANX family member C///SPANX family member D///sperm protein associated with the nucleus, X-linked, family member A1
8117106	1.93e-02	7.78e-03	2.70	-3.133574	2.38e-01	RNF144B	ring finger protein 144B
7926383	1.93e-02	7.79e-03	-2.70	-3.134915	-1.44e-01
8036936	1.93e-02	7.80e-03	2.70	-3.135587	2.28e-01	LOC100130713	uncharacterized LOC100130713
7897368	1.93e-02	7.80e-03	-2.70	-3.135597	-1.04e-01
8043743	1.94e-02	7.80e-03	-2.70	-3.136038	-1.48e-01
8059413	1.94e-02	7.80e-03	2.70	-3.136142	4.30e-01	DOCK10	dedicator of cytokinesis 10
7896917	1.94e-02	7.80e-03	-2.70	-3.136185	-1.16e-01	CPTP	ceramide-1-phosphate transfer protein
7893240	1.94e-02	7.80e-03	2.70	-3.136371	2.15e-01
7921793	1.94e-02	7.81e-03	2.70	-3.136615	1.58e-01	DEDD	death effector domain containing
7950724	1.94e-02	7.81e-03	-2.70	-3.137289	-4.59e-02
8113871	1.94e-02	7.81e-03	-2.70	-3.137454	-6.02e-02
7909494	1.94e-02	7.81e-03	-2.70	-3.137557	-3.07e-01	SYT14	synaptotagmin 14
7968577	1.94e-02	7.82e-03	-2.70	-3.1377	-2.63e-01	NBEA	neurobeachin
8132055	1.94e-02	7.82e-03	-2.70	-3.138711	-1.77e-01	MTURN	maturin, neural progenitor differentiation regulator homolog (Xenopus)
8167356	1.94e-02	7.83e-03	-2.70	-3.139203	-1.22e-01	GLOD5	glyoxalase domain containing 5
7943347	1.94e-02	7.83e-03	2.70	-3.139408	1.63e-01	ARHGAP42	Rho GTPase activating protein 42
8129783	1.94e-02	7.84e-03	-2.70	-3.139935	-3.06e-01	MAP7	microtubule associated protein 7
7905505	1.94e-02	7.84e-03	-2.70	-3.140591	-1.31e-01	LCE2B	late cornified envelope 2B
8094638	1.94e-02	7.85e-03	2.70	-3.141253	1.83e-01	WDR19	WD repeat domain 19
7896434	1.94e-02	7.85e-03	-2.70	-3.14131	-1.75e-01
8019478	1.95e-02	7.85e-03	-2.70	-3.141792	-1.34e-01	CD7	CD7 molecule
8038716	1.95e-02	7.85e-03	-2.70	-3.141798	-1.30e-01	KLK9	kallikrein related peptidase 9
7895517	1.95e-02	7.85e-03	2.70	-3.141938	2.65e-01
8104901	1.95e-02	7.85e-03	2.70	-3.142032	5.59e-01	IL7R	interleukin 7 receptor
8023078	1.95e-02	7.85e-03	-2.70	-3.142038	-9.50e-02
7982514	1.95e-02	7.86e-03	-2.70	-3.142953	-1.35e-01
7905349	1.95e-02	7.87e-03	-2.70	-3.143659	-1.27e-01	TNFAIP8L2	TNF alpha induced protein 8 like 2
8148559	1.95e-02	7.87e-03	-2.70	-3.143747	-1.28e-01	THEM6	thioesterase superfamily member 6
7893640	1.95e-02	7.88e-03	2.70	-3.144507	1.37e-01
7928838	1.95e-02	7.88e-03	-2.70	-3.145351	-1.56e-01	LDB3	LIM domain binding 3
8161563	1.95e-02	7.89e-03	2.70	-3.146227	2.45e-01	IGKC	immunoglobulin kappa constant
8174876	1.96e-02	7.90e-03	-2.70	-3.146903	-1.01e-01	CT47A12///CT47A1///CT47A2///CT47A3///CT47A4///CT47A5///CT47A6///CT47A8///CT47A9///CT47A10///CT47A7///CT47B1///CT47A11	cancer/testis antigen family 47, member A12///cancer/testis antigen family 47, member A1///cancer/testis antigen family 47, member A2///cancer/testis antigen family 47, member A3///cancer/testis antigen family 47, member A4///cancer/testis antigen family 47, member A5///cancer/testis antigen family 47, member A6///cancer/testis antigen family 47, member A8///cancer/testis antigen family 47, member A9///cancer/testis antigen family 47, member A10///cancer/testis antigen family 47, member A7///cancer/testis antigen family 47, member B1///cancer/testis antigen family 47, member A11
8071373	1.96e-02	7.90e-03	-2.70	-3.147559	-6.85e-02
8071545	1.96e-02	7.90e-03	-2.70	-3.147559	-6.85e-02
8074744	1.96e-02	7.90e-03	-2.70	-3.147559	-6.85e-02
8048703	1.96e-02	7.91e-03	2.70	-3.148036	2.23e-01	LLPH///LLPH-AS1///LLPH	LLP homolog, long-term synaptic facilitation///LLPH antisense RNA 1 (head to head)///LLP homolog, long-term synaptic facilitation
8071196	1.96e-02	7.91e-03	-2.70	-3.148142	-1.18e-01	TSSK2	testis specific serine kinase 2
8160521	1.96e-02	7.91e-03	2.70	-3.148729	1.58e-01	MOB3B	MOB kinase activator 3B
8099887	1.96e-02	7.91e-03	-2.70	-3.148786	-1.41e-01	RPL9P11///RPL9	ribosomal protein L9 pseudogene 11///ribosomal protein L9
8174837	1.96e-02	7.91e-03	-2.70	-3.148838	-8.93e-02	CT47A12///CT47A1///CT47A2///CT47A3///CT47A4///CT47A5///CT47A6///CT47A8///CT47A9///CT47A10///CT47A7///CT47B1///CT47A11	cancer/testis antigen family 47, member A12///cancer/testis antigen family 47, member A1///cancer/testis antigen family 47, member A2///cancer/testis antigen family 47, member A3///cancer/testis antigen family 47, member A4///cancer/testis antigen family 47, member A5///cancer/testis antigen family 47, member A6///cancer/testis antigen family 47, member A8///cancer/testis antigen family 47, member A9///cancer/testis antigen family 47, member A10///cancer/testis antigen family 47, member A7///cancer/testis antigen family 47, member B1///cancer/testis antigen family 47, member A11
8174841	1.96e-02	7.91e-03	-2.70	-3.148838	-8.93e-02	CT47A12///CT47A1///CT47A2///CT47A3///CT47A4///CT47A5///CT47A6///CT47A8///CT47A9///CT47A10///CT47A7///CT47B1///CT47A11	cancer/testis antigen family 47, member A12///cancer/testis antigen family 47, member A1///cancer/testis antigen family 47, member A2///cancer/testis antigen family 47, member A3///cancer/testis antigen family 47, member A4///cancer/testis antigen family 47, member A5///cancer/testis antigen family 47, member A6///cancer/testis antigen family 47, member A8///cancer/testis antigen family 47, member A9///cancer/testis antigen family 47, member A10///cancer/testis antigen family 47, member A7///cancer/testis antigen family 47, member B1///cancer/testis antigen family 47, member A11
8174845	1.96e-02	7.91e-03	-2.70	-3.148838	-8.93e-02	CT47A12///CT47A1///CT47A2///CT47A3///CT47A4///CT47A5///CT47A6///CT47A8///CT47A9///CT47A10///CT47A7///CT47B1///CT47A11	cancer/testis antigen family 47, member A12///cancer/testis antigen family 47, member A1///cancer/testis antigen family 47, member A2///cancer/testis antigen family 47, member A3///cancer/testis antigen family 47, member A4///cancer/testis antigen family 47, member A5///cancer/testis antigen family 47, member A6///cancer/testis antigen family 47, member A8///cancer/testis antigen family 47, member A9///cancer/testis antigen family 47, member A10///cancer/testis antigen family 47, member A7///cancer/testis antigen family 47, member B1///cancer/testis antigen family 47, member A11
8174849	1.96e-02	7.91e-03	-2.70	-3.148838	-8.93e-02	CT47A12///CT47A1///CT47A2///CT47A3///CT47A4///CT47A5///CT47A6///CT47A8///CT47A9///CT47A10///CT47A7///CT47B1///CT47A11	cancer/testis antigen family 47, member A12///cancer/testis antigen family 47, member A1///cancer/testis antigen family 47, member A2///cancer/testis antigen family 47, member A3///cancer/testis antigen family 47, member A4///cancer/testis antigen family 47, member A5///cancer/testis antigen family 47, member A6///cancer/testis antigen family 47, member A8///cancer/testis antigen family 47, member A9///cancer/testis antigen family 47, member A10///cancer/testis antigen family 47, member A7///cancer/testis antigen family 47, member B1///cancer/testis antigen family 47, member A11
8174872	1.96e-02	7.91e-03	-2.70	-3.148838	-8.93e-02	CT47A12///CT47A1///CT47A2///CT47A3///CT47A4///CT47A5///CT47A6///CT47A8///CT47A9///CT47A10///CT47A7///CT47B1///CT47A11	cancer/testis antigen family 47, member A12///cancer/testis antigen family 47, member A1///cancer/testis antigen family 47, member A2///cancer/testis antigen family 47, member A3///cancer/testis antigen family 47, member A4///cancer/testis antigen family 47, member A5///cancer/testis antigen family 47, member A6///cancer/testis antigen family 47, member A8///cancer/testis antigen family 47, member A9///cancer/testis antigen family 47, member A10///cancer/testis antigen family 47, member A7///cancer/testis antigen family 47, member B1///cancer/testis antigen family 47, member A11
7980700	1.96e-02	7.91e-03	-2.70	-3.148961	-6.10e-01
7892679	1.96e-02	7.92e-03	2.70	-3.149183	2.04e-01
7894139	1.96e-02	7.92e-03	-2.70	-3.149724	-2.12e-01
8119993	1.96e-02	7.93e-03	2.70	-3.150252	1.78e-01	HSP90AB1	heat shock protein 90 alpha family class B member 1
7913547	1.96e-02	7.93e-03	-2.70	-3.150501	-1.68e-01	WNT4	Wnt family member 4
8162231	1.96e-02	7.93e-03	-2.70	-3.150583	-1.54e-01	SEMA4D	semaphorin 4D
7918681	1.96e-02	7.93e-03	-2.70	-3.150792	-1.09e-01	RSBN1	round spermatid basic protein 1
7901675	1.96e-02	7.93e-03	-2.70	-3.150946	-1.05e-01	LEXM	lymphocyte expansion molecule
7912610	1.96e-02	7.93e-03	-2.70	-3.151001	-7.73e-02	PRAMEF14///PRAMEF34P///PRAMEF36P///PRAMEF2///PRAMEF1	PRAME family member 14///PRAME family member 34, pseudogene///PRAME family member 36, pseudogene///PRAME family member 2///PRAME family member 1
7961438	1.96e-02	7.94e-03	-2.70	-3.151449	-1.85e-01
8042335	1.96e-02	7.94e-03	2.70	-3.15152	1.79e-01	VDAC2	voltage dependent anion channel 2
8135874	1.96e-02	7.94e-03	-2.70	-3.151899	-6.14e-02
8108422	1.96e-02	7.94e-03	2.70	-3.15202	2.41e-01
7910651	1.96e-02	7.94e-03	2.70	-3.152128	1.40e-01	TBCE	tubulin folding cofactor E
8058108	1.96e-02	7.95e-03	2.70	-3.152573	1.92e-01	TYW5	tRNA-yW synthesizing protein 5
7977507	1.97e-02	7.96e-03	2.70	-3.15352	2.39e-01	RPPH1	ribonuclease P RNA component H1
7972936	1.97e-02	7.97e-03	-2.69	-3.154869	-1.25e-01	TMEM255B	transmembrane protein 255B
7974793	1.97e-02	7.98e-03	-2.69	-3.155738	-1.35e-01	SIX6	SIX homeobox 6
8149823	1.97e-02	7.98e-03	-2.69	-3.156264	-9.35e-02
8070182	1.97e-02	7.98e-03	-2.69	-3.156316	-2.28e-01	RCAN1	regulator of calcineurin 1
8034821	1.97e-02	7.98e-03	-2.69	-3.156796	-1.41e-01	PTGER1	prostaglandin E receptor 1
8150592	1.97e-02	7.99e-03	-2.69	-3.156891	-1.48e-01	CEBPD	CCAAT/enhancer binding protein delta
7984588	1.97e-02	7.99e-03	2.69	-3.156975	2.60e-01	THSD4	thrombospondin type 1 domain containing 4
8071332	1.97e-02	7.99e-03	2.69	-3.157311	1.44e-01	RANBP1	RAN binding protein 1
8178080	1.97e-02	7.99e-03	-2.69	-3.157543	-1.32e-01	MSH5-SAPCD1///SAPCD1	MSH5-SAPCD1 readthrough (NMD candidate)///suppressor APC domain containing 1
8006336	1.97e-02	7.99e-03	2.69	-3.15773	1.91e-01	LRRC37B	leucine rich repeat containing 37B
8071134	1.98e-02	8.01e-03	-2.69	-3.159979	-1.24e-01	LINC00528	long intergenic non-protein coding RNA 528
7894409	1.98e-02	8.02e-03	2.69	-3.16092	2.44e-01
8073513	1.98e-02	8.02e-03	2.69	-3.160988	1.10e-01	CCDC134	coiled-coil domain containing 134
8170704	1.98e-02	8.03e-03	-2.69	-3.162252	-1.37e-01	ABCD1	ATP binding cassette subfamily D member 1
7944365	1.98e-02	8.04e-03	2.69	-3.162916	1.09e-01	CCDC84	coiled-coil domain containing 84
7981427	1.99e-02	8.04e-03	-2.69	-3.163295	-1.76e-01	CKB	creatine kinase B
7913211	1.99e-02	8.04e-03	-2.69	-3.16347	-1.23e-01	PLA2G2E	phospholipase A2 group IIE
7982738	1.99e-02	8.05e-03	-2.69	-3.163487	-1.10e-01	BAHD1	bromo adjacent homology domain containing 1
8029375	1.99e-02	8.05e-03	-2.69	-3.163546	-1.22e-01
8094899	1.99e-02	8.05e-03	-2.69	-3.163679	-5.66e-02
8074541	1.99e-02	8.05e-03	-2.69	-3.163789	-1.11e-01	TRMT2A	tRNA methyltransferase 2 homolog A
7943319	1.99e-02	8.05e-03	-2.69	-3.163903	-1.28e-01	CNTN5	contactin 5
8106929	1.99e-02	8.05e-03	-2.69	-3.163911	-7.82e-02
7903457	1.99e-02	8.05e-03	-2.69	-3.164116	-1.53e-01	PRMT6	protein arginine methyltransferase 6
8166663	1.99e-02	8.06e-03	-2.69	-3.165166	-4.57e-01
8011912	1.99e-02	8.06e-03	-2.69	-3.165577	-1.03e-01	AIPL1	aryl hydrocarbon receptor interacting protein like 1
7932308	1.99e-02	8.07e-03	-2.69	-3.166268	-1.41e-01	C1QL3	complement C1q like 3
8044204	1.99e-02	8.07e-03	-2.69	-3.16631	-9.63e-02	SULT1C3	sulfotransferase family 1C member 3
7976512	1.99e-02	8.08e-03	-2.69	-3.166807	-1.09e-01	DICER1-AS1	DICER1 antisense RNA 1
7933045	1.99e-02	8.08e-03	-2.69	-3.166851	-1.03e-01
8103370	1.99e-02	8.08e-03	-2.69	-3.167634	-5.36e-02
7972692	1.99e-02	8.08e-03	-2.69	-3.167639	-1.22e-01	SLC10A2	solute carrier family 10 member 2
7896047	1.99e-02	8.08e-03	-2.69	-3.167738	-1.56e-01
7912552	1.99e-02	8.09e-03	-2.69	-3.168463	-1.29e-01	HNRNPCL1	heterogeneous nuclear ribonucleoprotein C-like 1
8015189	1.99e-02	8.09e-03	-2.69	-3.168663	-9.33e-02	KRTAP1-5///KRTAP1-1///KRTAP1-3///KRTAP1-3	keratin associated protein 1-5///keratin associated protein 1-1///keratin associated protein 1-3///keratin associated protein 1-3
7894225	1.99e-02	8.09e-03	2.69	-3.168802	2.57e-01
8169657	1.99e-02	8.10e-03	-2.69	-3.169004	-1.31e-01	SOWAHD	sosondowah ankyrin repeat domain family member D
7985767	1.99e-02	8.10e-03	-2.69	-3.169181	-1.13e-01	AEN	apoptosis enhancing nuclease
8116649	2.00e-02	8.10e-03	-2.69	-3.169569	-1.46e-01	TUBB2A	tubulin beta 2A class IIa
8116653	2.00e-02	8.10e-03	-2.69	-3.169569	-1.46e-01	TUBB2A	tubulin beta 2A class IIa
7894623	2.00e-02	8.11e-03	-2.69	-3.170113	-1.49e-01
7981872	2.00e-02	8.11e-03	-2.69	-3.170281	-1.60e-01
7939068	2.00e-02	8.11e-03	-2.69	-3.170596	-1.29e-01	RPS25	ribosomal protein S25
8033742	2.00e-02	8.11e-03	-2.69	-3.170994	-7.68e-02	OR7E18P	olfactory receptor family 7 subfamily E member 18 pseudogene
7937892	2.00e-02	8.12e-03	-2.69	-3.171604	-2.08e-01	PGAP2	post-GPI attachment to proteins 2
8136977	2.00e-02	8.12e-03	-2.69	-3.171679	-1.01e-01
7897774	2.00e-02	8.12e-03	2.69	-3.172009	1.70e-01	CLCN6	chloride voltage-gated channel 6
8124650	2.00e-02	8.13e-03	2.69	-3.172281	4.71e-01	UBD	ubiquitin D
8123658	2.00e-02	8.13e-03	-2.69	-3.172291	-2.26e-01	SLC22A23	solute carrier family 22 member 23
8180249	2.00e-02	8.13e-03	-2.69	-3.172608	-9.37e-02
7943191	2.00e-02	8.13e-03	-2.69	-3.172636	-1.16e-01
8023575	2.00e-02	8.13e-03	-2.69	-3.173339	-1.12e-01	CCBE1	collagen and calcium binding EGF domains 1
8104298	2.00e-02	8.14e-03	2.69	-3.173548	1.06e-01	NDUFS6	NADH:ubiquinone oxidoreductase subunit S6
7894301	2.00e-02	8.14e-03	-2.69	-3.17368	-2.70e-01
8089234	2.00e-02	8.14e-03	2.69	-3.173932	1.50e-01	ZBTB11	zinc finger and BTB domain containing 11
8095269	2.00e-02	8.14e-03	2.69	-3.17431	1.46e-01	POLR2B	RNA polymerase II subunit B
8053584	2.00e-02	8.14e-03	-2.69	-3.174406	-1.65e-01	CD8A	CD8a molecule
7920114	2.00e-02	8.15e-03	-2.69	-3.174508	-1.24e-01	THEM4	thioesterase superfamily member 4
8094677	2.00e-02	8.15e-03	-2.69	-3.174995	-5.46e-02
7976055	2.01e-02	8.15e-03	-2.69	-3.175462	-1.03e-01
8031031	2.01e-02	8.16e-03	-2.69	-3.175922	-8.40e-02	MIR516B2	microRNA 516b-2
8081316	2.01e-02	8.16e-03	2.69	-3.175965	1.31e-01	TFG	TRK-fused gene
8177068	2.01e-02	8.17e-03	-2.69	-3.176676	-8.47e-02
8088174	2.01e-02	8.17e-03	-2.69	-3.177045	-1.21e-01	LRTM1	leucine rich repeats and transmembrane domains 1
8137927	2.01e-02	8.17e-03	-2.69	-3.177179	-1.08e-01	PAPOLB	poly(A) polymerase beta
7941505	2.01e-02	8.17e-03	2.69	-3.177253	2.38e-01	CST6	cystatin E/M
8132840	2.01e-02	8.17e-03	-2.69	-3.177301	-1.29e-01	POM121L12	POM121 transmembrane nucleoporin like 12
7981486	2.01e-02	8.17e-03	-2.69	-3.177619	-7.67e-02
8132943	2.01e-02	8.18e-03	2.69	-3.178149	1.56e-01	CCT6A	chaperonin containing TCP1 subunit 6A
8133504	2.01e-02	8.18e-03	2.69	-3.178308	1.48e-01	GTF2I	general transcription factor IIi
7960201	2.01e-02	8.18e-03	-2.69	-3.178466	-1.24e-01	SLC6A13	solute carrier family 6 member 13
8173238	2.01e-02	8.18e-03	-2.69	-3.178641	-1.07e-01	ASB12	ankyrin repeat and SOCS box containing 12
8104220	2.01e-02	8.18e-03	2.69	-3.178681	1.22e-01	CEP72	centrosomal protein 72
8040469	2.01e-02	8.18e-03	-2.69	-3.178718	-1.68e-01	LOC100131373	uncharacterized LOC100131373
7906819	2.01e-02	8.18e-03	-2.69	-3.178755	-1.56e-01	ATF6	activating transcription factor 6
8113003	2.01e-02	8.18e-03	-2.69	-3.178783	-1.82e-01	LOC55338	uncharacterized LOC55338
7949650	2.01e-02	8.19e-03	-2.69	-3.179045	-1.90e-01	CTSF	cathepsin F
7899192	2.01e-02	8.19e-03	2.69	-3.179165	1.43e-01	RPS6KA1	ribosomal protein S6 kinase A1
8073631	2.01e-02	8.19e-03	-2.68	-3.179661	-1.28e-01
7893085	2.01e-02	8.19e-03	2.68	-3.179843	1.34e-01
7942998	2.01e-02	8.19e-03	2.68	-3.179866	3.42e-01	FOLH1B///FOLH1	folate hydrolase 1B///folate hydrolase (prostate-specific membrane antigen) 1
7930320	2.01e-02	8.20e-03	-2.68	-3.180091	-9.31e-02	CFAP58	cilia and flagella associated protein 58
8086330	2.01e-02	8.20e-03	-2.68	-3.18034	-2.64e-01	CSRNP1	cysteine and serine rich nuclear protein 1
8085112	2.01e-02	8.20e-03	-2.68	-3.180345	-1.18e-01
8021528	2.01e-02	8.20e-03	2.68	-3.180622	2.31e-01	TNFRSF11A	TNF receptor superfamily member 11a
8083757	2.01e-02	8.20e-03	2.68	-3.180848	1.44e-01	NMD3	NMD3 ribosome export adaptor
7921533	2.02e-02	8.21e-03	-2.68	-3.181411	-1.06e-01	KCNJ10	potassium voltage-gated channel subfamily J member 10
8017488	2.02e-02	8.21e-03	-2.68	-3.181676	-1.24e-01	GH2///GH1///CSHL1///CSH2///CSH1	growth hormone 2///growth hormone 1///chorionic somatomammotropin hormone like 1///chorionic somatomammotropin hormone 2///chorionic somatomammotropin hormone 1
7969835	2.02e-02	8.21e-03	-2.68	-3.182067	-1.92e-01	PCCA	propionyl-CoA carboxylase alpha subunit
7896006	2.02e-02	8.22e-03	2.68	-3.182642	3.01e-01
7900962	2.02e-02	8.22e-03	-2.68	-3.182998	-1.13e-01	DMAP1	DNA methyltransferase 1 associated protein 1
7950654	2.02e-02	8.24e-03	2.68	-3.184428	1.67e-01	ALG8	ALG8, alpha-1,3-glucosyltransferase
8179716	2.02e-02	8.24e-03	-2.68	-3.184489	-1.26e-01	CDSN	corneodesmosin
8046685	2.02e-02	8.24e-03	2.68	-3.184873	1.31e-01	UBE2E4P///UBE2E3	ubiquitin conjugating enzyme E2 E4 pseudogene///ubiquitin conjugating enzyme E2 E3
8075817	2.02e-02	8.24e-03	-2.68	-3.185138	-9.48e-02
8080438	2.02e-02	8.25e-03	-2.68	-3.185504	-1.55e-01	SPCS1	signal peptidase complex subunit 1
8012423	2.02e-02	8.25e-03	-2.68	-3.185666	-1.33e-01	CTC1	CTS telomere maintenance complex component 1
8091595	2.02e-02	8.25e-03	-2.68	-3.185757	-9.07e-02
8018993	2.02e-02	8.25e-03	-2.68	-3.186167	-1.32e-01	RBFOX3	RNA binding protein, fox-1 homolog 3
8116195	2.02e-02	8.25e-03	-2.68	-3.186234	-1.21e-01	COL23A1	collagen type XXIII alpha 1 chain
8051926	2.03e-02	8.26e-03	-2.68	-3.187186	-1.71e-01
7973384	2.03e-02	8.26e-03	2.68	-3.187354	1.25e-01	BCL2L2-PABPN1///PABPN1	BCL2L2-PABPN1 readthrough///poly(A) binding protein nuclear 1
8123488	2.03e-02	8.27e-03	-2.68	-3.188089	-1.15e-01	LINC00574	long intergenic non-protein coding RNA 574
8059393	2.03e-02	8.27e-03	2.68	-3.188366	1.64e-01	CUL3	cullin 3
7930833	2.03e-02	8.27e-03	-2.68	-3.1885	-1.01e-01	KCNK18	potassium two pore domain channel subfamily K member 18
8004859	2.03e-02	8.28e-03	-2.68	-3.188608	-5.08e-02
7896251	2.03e-02	8.28e-03	2.68	-3.189035	3.71e-01
7909214	2.03e-02	8.28e-03	2.68	-3.189282	2.02e-01	RASSF5	Ras association domain family member 5
8102998	2.03e-02	8.29e-03	-2.68	-3.19018	-8.22e-02	GYPA	glycophorin A (MNS blood group)
8130073	2.03e-02	8.29e-03	-2.68	-3.190357	-1.19e-01	ZC3H12D	zinc finger CCCH-type containing 12D
8010237	2.03e-02	8.30e-03	-2.68	-3.190881	-1.40e-01	C17orf99	chromosome 17 open reading frame 99
8151657	2.03e-02	8.30e-03	-2.68	-3.190894	-1.04e-01
8130009	2.03e-02	8.30e-03	-2.68	-3.191443	-3.24e-01
8175263	2.04e-02	8.31e-03	-2.68	-3.192142	-1.44e-01	PLAC1	placenta specific 1
8027521	2.04e-02	8.32e-03	2.68	-3.192965	1.15e-01	GPATCH1	G-patch domain containing 1
7988713	2.04e-02	8.32e-03	2.68	-3.193512	1.81e-01	TRPM7	transient receptor potential cation channel subfamily M member 7
7946306	2.04e-02	8.33e-03	-2.68	-3.194164	-1.11e-01	OVCH2	ovochymase 2 (gene/pseudogene)
8169186	2.04e-02	8.33e-03	2.68	-3.194417	2.04e-01	TBC1D8B	TBC1 domain family member 8B
7894076	2.04e-02	8.33e-03	-2.68	-3.194702	-2.72e-01
8091485	2.04e-02	8.33e-03	-2.68	-3.194716	-1.38e-01	SIAH2	siah E3 ubiquitin protein ligase 2
8104441	2.04e-02	8.34e-03	-2.68	-3.195196	-1.03e-01
8027032	2.04e-02	8.34e-03	-2.68	-3.195678	-1.42e-01	C19orf60	chromosome 19 open reading frame 60
8004144	2.04e-02	8.34e-03	-2.68	-3.195972	-1.74e-01	MIS12	MIS12, kinetochore complex component
7967226	2.04e-02	8.35e-03	-2.68	-3.196339	-1.22e-01	IL31	interleukin 31
8127145	2.05e-02	8.36e-03	2.68	-3.197124	3.05e-01	ELOVL5	ELOVL fatty acid elongase 5
8042574	2.05e-02	8.36e-03	-2.68	-3.197272	-2.94e-01	OR7E37P///MGC72080///OR7E5P///DAPL1///OR7E47P///OR7E12P///OR7E14P	olfactory receptor family 7 subfamily E member 37 pseudogene///MGC72080 pseudogene///olfactory receptor family 7 subfamily E member 5 pseudogene///death associated protein like 1///olfactory receptor family 7 subfamily E member 47 pseudogene///olfactory receptor family 7 subfamily E member 12 pseudogene///olfactory receptor family 7 subfamily E member 14 pseudogene
8180381	2.05e-02	8.36e-03	-2.68	-3.198017	-7.22e-02	RFPL3	ret finger protein like 3
8123340	2.05e-02	8.37e-03	-2.68	-3.198367	-1.45e-01
8065693	2.05e-02	8.37e-03	-2.68	-3.198684	-1.02e-01	NECAB3	N-terminal EF-hand calcium binding protein 3
7920737	2.05e-02	8.37e-03	2.68	-3.199093	1.05e-01	CLK2	CDC like kinase 2
8138797	2.05e-02	8.37e-03	2.68	-3.199122	8.36e-02
8147693	2.05e-02	8.38e-03	-2.68	-3.199251	-1.17e-01	NACAP1	nascent polypeptide associated complex alpha subunit pseudogene 1
8152041	2.05e-02	8.38e-03	2.68	-3.199541	1.88e-01	RNF19A	ring finger protein 19A, RBR E3 ubiquitin protein ligase
8061186	2.05e-02	8.39e-03	-2.68	-3.200836	-1.71e-01	SEC23B	Sec23 homolog B, coat complex II component
8162833	2.05e-02	8.40e-03	-2.68	-3.201439	-1.73e-01	ERP44	endoplasmic reticulum protein 44
7894990	2.05e-02	8.40e-03	-2.68	-3.201907	-1.40e-01
8108949	2.05e-02	8.40e-03	-2.68	-3.201965	-1.14e-01	POU4F3	POU class 4 homeobox 3
7957611	2.05e-02	8.40e-03	-2.68	-3.201977	-8.41e-02
7948502	2.05e-02	8.40e-03	-2.68	-3.202128	-8.40e-02
8005603	2.06e-02	8.41e-03	2.68	-3.202962	1.63e-01	SLC47A1	solute carrier family 47 member 1
7895599	2.06e-02	8.41e-03	2.68	-3.203135	2.97e-01
7997700	2.06e-02	8.41e-03	-2.68	-3.20334	-1.92e-01
8070961	2.06e-02	8.42e-03	-2.68	-3.204042	-1.31e-01	LSS	lanosterol synthase (2,3-oxidosqualene-lanosterol cyclase)
8147541	2.06e-02	8.42e-03	-2.68	-3.204214	-7.71e-02
7991374	2.06e-02	8.42e-03	-2.68	-3.204445	-2.47e-01	IDH2	isocitrate dehydrogenase (NADP(+)) 2, mitochondrial
7936280	2.06e-02	8.43e-03	-2.67	-3.204721	-8.75e-02
8079742	2.06e-02	8.43e-03	-2.67	-3.205059	-9.78e-02
7894654	2.06e-02	8.43e-03	-2.67	-3.205214	-1.87e-01
7931859	2.06e-02	8.44e-03	-2.67	-3.205714	-1.16e-01	CALML5	calmodulin like 5
8067901	2.06e-02	8.44e-03	-2.67	-3.205948	-7.91e-02
7959386	2.06e-02	8.44e-03	-2.67	-3.206149	-8.55e-02	LRRC43	leucine rich repeat containing 43
7905329	2.06e-02	8.44e-03	2.67	-3.206247	1.61e-01	MLLT11	myeloid/lymphoid or mixed-lineage leukemia; translocated to, 11
8053276	2.06e-02	8.44e-03	-2.67	-3.206264	-6.96e-02
7916832	2.06e-02	8.44e-03	-2.67	-3.206272	-5.95e-02
8072272	2.06e-02	8.44e-03	-2.67	-3.206559	-1.41e-01
8154838	2.06e-02	8.45e-03	-2.67	-3.206703	-9.61e-02
8062687	2.06e-02	8.45e-03	-2.67	-3.206708	-1.52e-01
8022281	2.06e-02	8.45e-03	-2.67	-3.2069	-6.27e-02
7954077	2.06e-02	8.45e-03	-2.67	-3.207356	-1.17e-01	FAM234B	family with sequence similarity 234 member B
7927745	2.06e-02	8.45e-03	-2.67	-3.207679	-6.18e-02
7998852	2.06e-02	8.46e-03	2.67	-3.207802	1.18e-01	TCEB2	transcription elongation factor B subunit 2
8060986	2.06e-02	8.46e-03	-2.67	-3.207821	-6.66e-02
8154217	2.07e-02	8.46e-03	-2.67	-3.208461	-8.79e-02
8044791	2.07e-02	8.46e-03	-2.67	-3.208478	-9.71e-02
7965245	2.07e-02	8.46e-03	-2.67	-3.208648	-9.93e-02	MKRN9P	makorin ring finger protein 9, pseudogene
8057416	2.07e-02	8.47e-03	2.67	-3.209398	1.89e-01
8084607	2.07e-02	8.47e-03	2.67	-3.209654	1.25e-01	SENP2	SUMO1/sentrin/SMT3 specific peptidase 2
8055194	2.07e-02	8.47e-03	-2.67	-3.209768	-1.88e-01	TUBA3E	tubulin alpha 3e
7979416	2.07e-02	8.48e-03	-2.67	-3.210084	-1.63e-01	TIMM9	translocase of inner mitochondrial membrane 9
8059222	2.07e-02	8.48e-03	2.67	-3.210156	1.17e-01	DNPEP	aspartyl aminopeptidase
7999217	2.07e-02	8.48e-03	-2.67	-3.210404	-9.35e-02	ROGDI	rogdi homolog
8151842	2.07e-02	8.48e-03	2.67	-3.21073	1.35e-01	KIAA1429	KIAA1429
8140356	2.07e-02	8.49e-03	2.67	-3.21133	2.31e-01	HIP1	huntingtin interacting protein 1
8143627	2.07e-02	8.49e-03	-2.67	-3.211442	-1.20e-01	OR2A42///OR2A1///OR2A14	olfactory receptor family 2 subfamily A member 42///olfactory receptor family 2 subfamily A member 1///olfactory receptor family 2 subfamily A member 14
8031720	2.07e-02	8.49e-03	2.67	-3.211678	1.20e-01	ZNF543	zinc finger protein 543
7922703	2.07e-02	8.50e-03	-2.67	-3.212146	-9.64e-02	TEDDM1	transmembrane epididymal protein 1
7915170	2.07e-02	8.50e-03	-2.67	-3.212411	-1.35e-01	GJA9-MYCBP///MYCBP	GJA9-MYCBP readthrough///MYC binding protein
7896562	2.07e-02	8.50e-03	-2.67	-3.212513	-1.98e-01
8106516	2.08e-02	8.52e-03	-2.67	-3.214131	-1.87e-01	JMY	junction mediating and regulatory protein, p53 cofactor
8133874	2.08e-02	8.53e-03	-2.67	-3.215401	-1.58e-01
7982076	2.08e-02	8.53e-03	-2.67	-3.21568	-6.61e-02	SNORD115-35	small nucleolar RNA, C/D box 115-35
8156748	2.08e-02	8.53e-03	-2.67	-3.215724	-1.13e-01
7938002	2.08e-02	8.53e-03	-2.67	-3.215833	-1.03e-01
7923976	2.08e-02	8.54e-03	-2.67	-3.216322	-2.70e-01	C1orf132///MIR29B2	chromosome 1 open reading frame 132///microRNA 29b-2
7986383	2.08e-02	8.55e-03	-2.67	-3.217778	-2.35e-01	IGF1R	insulin like growth factor 1 receptor
8073623	2.08e-02	8.55e-03	-2.67	-3.217872	-1.47e-01	MPPED1	metallophosphoesterase domain containing 1
7954655	2.08e-02	8.55e-03	2.67	-3.217917	1.68e-01	LOC642846///DDX12P///DDX11	DEAD/H (Asp-Glu-Ala-Asp/His) box polypeptide 11-like///DEAD/H-box helicase 12, pseudogene///DEAD/H-box helicase 11
8094032	2.08e-02	8.56e-03	2.67	-3.218255	1.17e-01	SH3TC1	SH3 domain and tetratricopeptide repeats 1
8115012	2.09e-02	8.56e-03	-2.67	-3.218397	-9.53e-02
8119067	2.09e-02	8.56e-03	2.67	-3.218398	2.52e-01	KCTD20	potassium channel tetramerization domain containing 20
8065330	2.09e-02	8.56e-03	-2.67	-3.218771	-1.44e-01
7965767	2.09e-02	8.57e-03	-2.67	-3.219536	-1.23e-01
8153304	2.09e-02	8.57e-03	-2.67	-3.21967	-1.28e-01	TSNARE1	t-SNARE domain containing 1
7893298	2.09e-02	8.58e-03	-2.67	-3.220221	-2.22e-01
8144703	2.09e-02	8.58e-03	-2.67	-3.220462	-1.45e-01
8102214	2.09e-02	8.59e-03	2.67	-3.221689	1.49e-01	PAPSS1	3'-phosphoadenosine 5'-phosphosulfate synthase 1
8090212	2.09e-02	8.59e-03	-2.67	-3.221696	-8.44e-02
8055263	2.09e-02	8.60e-03	-2.67	-3.223104	-7.06e-02
8154763	2.10e-02	8.61e-03	-2.67	-3.224351	-2.56e-01
7895785	2.10e-02	8.62e-03	-2.67	-3.224645	-1.80e-01
7893649	2.10e-02	8.62e-03	-2.67	-3.225	-2.28e-01
7893072	2.10e-02	8.62e-03	-2.67	-3.225323	-2.48e-01
8010512	2.10e-02	8.62e-03	2.67	-3.225345	9.90e-02	RPTOR	regulatory associated protein of MTOR complex 1
8031714	2.10e-02	8.63e-03	2.67	-3.225401	1.57e-01	ZNF460	zinc finger protein 460
7979260	2.10e-02	8.63e-03	2.67	-3.225669	1.75e-01	GMFB	glia maturation factor beta
8045848	2.10e-02	8.63e-03	-2.67	-3.22569	-8.39e-02	UPP2	uridine phosphorylase 2
7952398	2.10e-02	8.63e-03	-2.67	-3.225731	-7.36e-02	OR8B3///OR8B2	olfactory receptor family 8 subfamily B member 3///olfactory receptor family 8 subfamily B member 2
7922408	2.10e-02	8.63e-03	2.67	-3.226058	2.87e-01	SNORD78	small nucleolar RNA, C/D box 78
7998307	2.10e-02	8.63e-03	-2.67	-3.226215	-1.29e-01	CCDC78	coiled-coil domain containing 78
8068062	2.10e-02	8.64e-03	-2.67	-3.22657	-1.65e-01	USP16	ubiquitin specific peptidase 16
8156848	2.10e-02	8.64e-03	-2.67	-3.227111	-6.21e-01	NR4A3	nuclear receptor subfamily 4 group A member 3
7945573	2.10e-02	8.64e-03	-2.67	-3.227145	-1.46e-01	POLR2L	RNA polymerase II subunit L
7949273	2.10e-02	8.65e-03	-2.67	-3.22772	-1.46e-01	MIR192	microRNA 192
7908169	2.11e-02	8.66e-03	2.67	-3.228471	1.58e-01	RNF2	ring finger protein 2
8136388	2.11e-02	8.66e-03	2.67	-3.228567	1.49e-01	TMEM140	transmembrane protein 140
7894198	2.11e-02	8.66e-03	-2.67	-3.228761	-3.92e-02
8001946	2.11e-02	8.66e-03	-2.67	-3.229261	-1.55e-01	KIAA0895L	KIAA0895 like
8084275	2.11e-02	8.67e-03	-2.67	-3.229566	-1.02e-01	HTR3C	5-hydroxytryptamine receptor 3C
7948324	2.11e-02	8.67e-03	-2.67	-3.229571	-8.74e-02	OR5B3	olfactory receptor family 5 subfamily B member 3
8131067	2.11e-02	8.67e-03	-2.66	-3.229737	-1.57e-01	GPR146	G protein-coupled receptor 146
7984736	2.11e-02	8.67e-03	-2.66	-3.230079	-7.73e-02	REC114	REC114 meiotic recombination protein
7970567	2.11e-02	8.67e-03	-2.66	-3.230404	-7.77e-02
7981718	2.11e-02	8.68e-03	2.66	-3.230674	6.58e-01	SCFV///IGHM///SCFV///IGHV3-30	single-chain Fv fragment///immunoglobulin heavy constant mu///single-chain Fv fragment///immunoglobulin heavy variable 3-30
8120360	2.11e-02	8.68e-03	-2.66	-3.231159	-5.17e-02
8149146	2.11e-02	8.68e-03	-2.66	-3.231536	-1.67e-01
8174311	2.11e-02	8.69e-03	-2.66	-3.231737	-6.81e-02
8000192	2.11e-02	8.69e-03	2.66	-3.231933	2.10e-01	LOC101060405///RRN3P3///RRN3P1///RRN3P2///RRN3	putative RRN3-like protein RRN3P1///RRN3 homolog, RNA polymerase I transcription factor pseudogene 3///RRN3 homolog, RNA polymerase I transcription factor pseudogene 1///RRN3 homolog, RNA polymerase I transcription factor pseudogene 2///RRN3 homolog, RNA polymerase I transcription factor
7895541	2.11e-02	8.69e-03	2.66	-3.232144	2.53e-01
7944843	2.11e-02	8.70e-03	-2.66	-3.233121	-8.14e-02	OR8A1	olfactory receptor family 8 subfamily A member 1
7998280	2.11e-02	8.71e-03	-2.66	-3.233682	-1.02e-01	WDR24	WD repeat domain 24
8017634	2.12e-02	8.71e-03	2.66	-3.234529	1.98e-01	DDX5	DEAD-box helicase 5
8167951	2.12e-02	8.72e-03	-2.66	-3.234673	-1.01e-01
8158404	2.12e-02	8.72e-03	-2.66	-3.234686	-6.40e-02
7896585	2.12e-02	8.72e-03	-2.66	-3.234735	-2.15e-01
8043157	2.12e-02	8.72e-03	-2.66	-3.235353	-1.03e-01	SH2D6	SH2 domain containing 6
8063347	2.12e-02	8.72e-03	-2.66	-3.235538	-1.35e-01
8009631	2.12e-02	8.73e-03	-2.66	-3.235641	-1.24e-01	GPR142	G protein-coupled receptor 142
8065762	2.12e-02	8.73e-03	2.66	-3.235684	1.77e-01	PIGU///PIGU	phosphatidylinositol glycan anchor biosynthesis class U///phosphatidylinositol glycan anchor biosynthesis class U
7952022	2.12e-02	8.73e-03	2.66	-3.236255	3.88e-01	JAML	junction adhesion molecule like
7983985	2.12e-02	8.75e-03	-2.66	-3.238051	-1.02e-01	LDHAL6B	lactate dehydrogenase A like 6B
7898875	2.12e-02	8.75e-03	-2.66	-3.238136	-1.53e-01	RPL11	ribosomal protein L11
8109610	2.12e-02	8.75e-03	-2.66	-3.238567	-7.61e-02
7937800	2.12e-02	8.76e-03	-2.66	-3.238705	-1.08e-01
8136336	2.13e-02	8.76e-03	2.66	-3.238979	4.80e-01	AKR1B10	aldo-keto reductase family 1 member B10
8097445	2.13e-02	8.76e-03	-2.66	-3.239555	-5.84e-02
7966223	2.13e-02	8.77e-03	-2.66	-3.239979	-1.25e-01
8112961	2.13e-02	8.77e-03	-2.66	-3.240035	-1.79e-01	RPS23	ribosomal protein S23
8100737	2.13e-02	8.77e-03	-2.66	-3.240311	-6.64e-01	UGT2B17///UGT2B15	UDP glucuronosyltransferase family 2 member B17///UDP glucuronosyltransferase family 2 member B15
7967933	2.13e-02	8.78e-03	2.66	-3.24113	1.46e-01	IFT88	intraflagellar transport 88
8141737	2.13e-02	8.79e-03	-2.66	-3.24177	-1.08e-01	MYL10	myosin light chain 10
7928369	2.13e-02	8.79e-03	2.66	-3.241876	1.20e-01	SEC24C	SEC24 homolog C, COPII coat complex component
8085475	2.13e-02	8.79e-03	2.66	-3.242002	2.07e-01	WNT7A	Wnt family member 7A
8124423	2.13e-02	8.79e-03	2.66	-3.242185	2.25e-01	HIST1H2BG	histone cluster 1, H2bg
8065321	2.13e-02	8.80e-03	-2.66	-3.242892	-9.93e-02
8063097	2.13e-02	8.80e-03	2.66	-3.243102	1.06e-01	PCIF1	PDX1 C-terminal inhibiting factor 1
7987475	2.13e-02	8.80e-03	2.66	-3.243102	2.86e-01	PLCB2	phospholipase C beta 2
7946221	2.14e-02	8.81e-03	-2.66	-3.243803	-1.18e-01	TAF10	TATA-box binding protein associated factor 10
8151592	2.14e-02	8.81e-03	-2.66	-3.24394	-1.37e-01	CA1	carbonic anhydrase 1
7903109	2.14e-02	8.81e-03	-2.66	-3.244086	-5.26e-02
8020722	2.14e-02	8.81e-03	-2.66	-3.244493	-6.51e-02
7928999	2.14e-02	8.81e-03	-2.66	-3.244633	-2.43e-01	LIPN	lipase family member N
7990078	2.14e-02	8.82e-03	-2.66	-3.245297	-1.09e-01
8075668	2.14e-02	8.82e-03	-2.66	-3.245575	-1.31e-01	LOC284912	uncharacterized LOC284912
7946054	2.14e-02	8.83e-03	-2.66	-3.246068	-1.13e-01	HBG2///HBG1	hemoglobin subunit gamma 2///hemoglobin subunit gamma 1
8121712	2.14e-02	8.84e-03	-2.66	-3.247378	-1.60e-01	SLC35F1	solute carrier family 35 member F1
7897128	2.14e-02	8.84e-03	-2.66	-3.247538	-1.07e-01	ACTRT2	actin related protein T2
7970158	2.14e-02	8.84e-03	-2.66	-3.247653	-1.07e-01	ATP11AUN	ATP11A upstream neighbor
8125373	2.14e-02	8.85e-03	-2.66	-3.248529	-1.21e-01	GPSM3	G-protein signaling modulator 3
8008208	2.14e-02	8.85e-03	-2.66	-3.248546	-1.53e-01	NXPH3	neurexophilin 3
8151252	2.15e-02	8.86e-03	2.66	-3.248928	1.04e-01
7914040	2.15e-02	8.86e-03	-2.66	-3.249069	-1.31e-01
8141768	2.15e-02	8.86e-03	-2.66	-3.249149	-1.68e-01	RASA4B///RASA4CP///POLR2J4///RASA4	RAS p21 protein activator 4B///RAS p21 protein activator 4C, pseudogene///RNA polymerase II subunit J4, pseudogene///RAS p21 protein activator 4
8096025	2.15e-02	8.87e-03	2.66	-3.249847	1.90e-01
8113113	2.15e-02	8.88e-03	-2.66	-3.251266	-1.33e-01	KIAA0825	KIAA0825
7894633	2.15e-02	8.89e-03	-2.66	-3.251823	-1.74e-01
8063283	2.15e-02	8.89e-03	2.66	-3.252385	1.98e-01	CSE1L	chromosome segregation 1 like
8164653	2.15e-02	8.89e-03	-2.66	-3.252433	-1.18e-01	UCK1	uridine-cytidine kinase 1
7895430	2.15e-02	8.89e-03	-2.66	-3.252514	-2.39e-01
8126259	2.15e-02	8.89e-03	-2.66	-3.252619	-1.69e-01	OARD1	O-acyl-ADP-ribose deacylase 1
8016433	2.15e-02	8.90e-03	-2.66	-3.252799	-1.32e-01	HOXB1	homeobox B1
7895993	2.15e-02	8.90e-03	-2.66	-3.253129	-2.31e-01
8045887	2.15e-02	8.90e-03	-2.66	-3.253163	-3.24e-01	OR7E37P///OR7E35P///MGC72080///OR7E5P///DAPL1///OR7E24///OR7E47P///OR7E12P///OR7E14P	olfactory receptor family 7 subfamily E member 37 pseudogene///olfactory receptor family 7 subfamily E member 35 pseudogene///MGC72080 pseudogene///olfactory receptor family 7 subfamily E member 5 pseudogene///death associated protein like 1///olfactory receptor family 7 subfamily E member 24///olfactory receptor family 7 subfamily E member 47 pseudogene///olfactory receptor family 7 subfamily E member 12 pseudogene///olfactory receptor family 7 subfamily E member 14 pseudogene
8171579	2.15e-02	8.90e-03	-2.66	-3.253305	-1.02e-01	RS1	retinoschisin 1
7941062	2.15e-02	8.90e-03	-2.66	-3.25345	-1.08e-01	SLC22A11	solute carrier family 22 member 11
7981994	2.16e-02	8.92e-03	-2.65	-3.254783	-3.35e-01	SNORD116-23	small nucleolar RNA, C/D box 116-23
7991086	2.16e-02	8.92e-03	-2.65	-3.254785	-6.22e-02
7925364	2.16e-02	8.92e-03	2.65	-3.254808	1.60e-01	HEATR1	HEAT repeat containing 1
8058849	2.16e-02	8.92e-03	-2.65	-3.255232	-1.23e-01	MARCH4	membrane associated ring-CH-type finger 4
8100549	2.16e-02	8.92e-03	-2.65	-3.255274	-4.71e-02
7947076	2.16e-02	8.92e-03	-2.65	-3.255527	-1.01e-01	PTPN5	protein tyrosine phosphatase, non-receptor type 5
8154307	2.16e-02	8.93e-03	-2.65	-3.25582	-8.95e-02	TPD52L3	tumor protein D52 like 3
7895650	2.16e-02	8.93e-03	2.65	-3.256033	2.02e-01
8127841	2.16e-02	8.93e-03	-2.65	-3.256095	-2.13e-01	PGM3	phosphoglucomutase 3
8012166	2.16e-02	8.93e-03	-2.65	-3.256144	-1.04e-01	NEURL4	neuralized E3 ubiquitin protein ligase 4
7895005	2.16e-02	8.93e-03	2.65	-3.2562	2.12e-01
7985757	2.16e-02	8.93e-03	-2.65	-3.256223	-1.10e-01	MRPS11	mitochondrial ribosomal protein S11
8013567	2.16e-02	8.93e-03	-2.65	-3.256535	-1.92e-01	LYRM9	LYR motif containing 9
7989037	2.16e-02	8.93e-03	-2.65	-3.256725	-2.10e-01	DYX1C1-CCPG1///CCPG1	DYX1C1-CCPG1 readthrough (NMD candidate)///cell cycle progression 1
8145586	2.16e-02	8.94e-03	2.65	-3.256812	1.22e-01	ELP3	elongator acetyltransferase complex subunit 3
8049934	2.16e-02	8.94e-03	-2.65	-3.257531	-1.10e-01	GAL3ST2	galactose-3-O-sulfotransferase 2
7894708	2.16e-02	8.94e-03	2.65	-3.257584	1.71e-01
8165692	2.16e-02	8.94e-03	-2.65	-3.257745	-4.31e-01
8104781	2.16e-02	8.95e-03	-2.65	-3.258367	-1.86e-01	RXFP3	relaxin/insulin like family peptide receptor 3
8078300	2.17e-02	8.96e-03	-2.65	-3.259281	-1.34e-01	OXSM	3-oxoacyl-ACP synthase, mitochondrial
8161739	2.17e-02	8.96e-03	-2.65	-3.259564	-9.61e-02	C9orf57	chromosome 9 open reading frame 57
7895494	2.17e-02	8.97e-03	-2.65	-3.259799	-3.02e-01
7942284	2.17e-02	8.97e-03	-2.65	-3.260315	-8.55e-02	DEFB108B	defensin beta 108B
8094136	2.17e-02	8.97e-03	-2.65	-3.260315	-8.55e-02	DEFB108B	defensin beta 108B
7904953	2.17e-02	8.97e-03	-2.65	-3.260335	-6.67e-02
8000746	2.17e-02	8.98e-03	-2.65	-3.260777	-2.53e-01
8123274	2.17e-02	8.98e-03	2.65	-3.261252	1.38e-01	MAP3K4	mitogen-activated protein kinase kinase kinase 4
8165773	2.17e-02	8.98e-03	-2.65	-3.261486	-9.04e-02	AKAP17A///ASMT	A-kinase anchoring protein 17A///acetylserotonin O-methyltransferase
8028770	2.17e-02	8.99e-03	-2.65	-3.26174	-1.39e-01	ZNF546	zinc finger protein 546
7949836	2.17e-02	8.99e-03	-2.65	-3.262179	-1.53e-01	CDK2AP2	cyclin dependent kinase 2 associated protein 2
7896464	2.17e-02	9.00e-03	2.65	-3.262838	1.58e-01
7951796	2.17e-02	9.00e-03	-2.65	-3.263456	-9.93e-02	NXPE4	neurexophilin and PC-esterase domain family member 4
8141843	2.18e-02	9.01e-03	-2.65	-3.264431	-3.04e-01	LOC102724229	uncharacterized LOC102724229
8088047	2.18e-02	9.02e-03	-2.65	-3.265024	-2.37e-01	TMEM110-MUSTN1///MUSTN1	TMEM110-MUSTN1 readthrough///musculoskeletal, embryonic nuclear protein 1
8172443	2.18e-02	9.02e-03	-2.65	-3.265035	-1.09e-01
8035714	2.18e-02	9.02e-03	2.65	-3.265163	1.38e-01	GMIP	GEM interacting protein
7906973	2.18e-02	9.02e-03	-2.65	-3.265443	-9.70e-02	LRRC52	leucine rich repeat containing 52
8010624	2.18e-02	9.03e-03	-2.65	-3.266173	-1.11e-01	TSPAN10	tetraspanin 10
8128714	2.18e-02	9.04e-03	-2.65	-3.267188	-8.12e-02
8094093	2.18e-02	9.05e-03	-2.65	-3.267977	-1.42e-01	GPR78	G protein-coupled receptor 78
7981972	2.18e-02	9.05e-03	-2.65	-3.268586	-9.97e-02	SNORD116-12	small nucleolar RNA, C/D box 116-12
8084146	2.18e-02	9.06e-03	2.65	-3.268641	1.45e-01	FXR1	FMR1 autosomal homolog 1
8028281	2.18e-02	9.06e-03	-2.65	-3.268854	-5.83e-02
7894362	2.19e-02	9.06e-03	2.65	-3.269017	2.67e-01
8015242	2.19e-02	9.06e-03	-2.65	-3.269268	-9.54e-02	KRTAP4-2	keratin associated protein 4-2
7966397	2.19e-02	9.06e-03	2.65	-3.269426	1.34e-01	ATXN2	ataxin 2
8009792	2.19e-02	9.06e-03	-2.65	-3.269526	-6.57e-02
7984511	2.19e-02	9.07e-03	-2.65	-3.269715	-7.21e-02	EWSAT1	Ewing sarcoma associated transcript 1
8157632	2.19e-02	9.07e-03	-2.65	-3.270161	-1.32e-01	MORN5	MORN repeat containing 5
8079731	2.19e-02	9.07e-03	-2.65	-3.270271	-8.01e-02
8026679	2.19e-02	9.07e-03	-2.65	-3.270534	-1.17e-01	USE1	unconventional SNARE in the ER 1
8160258	2.19e-02	9.08e-03	-2.65	-3.270956	-1.55e-01
8106767	2.19e-02	9.09e-03	-2.65	-3.271647	-5.73e-02
8003566	2.19e-02	9.09e-03	-2.65	-3.271968	-9.01e-02	GAS8-AS1	GAS8 antisense RNA 1
8097809	2.19e-02	9.09e-03	-2.65	-3.272218	-2.55e-01
8168638	2.19e-02	9.09e-03	-2.65	-3.272396	-1.03e-01	CPXCR1	CPX chromosome region, candidate 1
8069991	2.19e-02	9.10e-03	-2.65	-3.272616	-9.98e-02	TCP10L	t-complex 10-like
8059748	2.19e-02	9.11e-03	-2.65	-3.273559	-1.32e-01	ECEL1	endothelin converting enzyme like 1
7893463	2.19e-02	9.11e-03	-2.65	-3.273699	-2.09e-01
7910001	2.19e-02	9.11e-03	2.65	-3.27395	1.23e-01	DEGS1	delta 4-desaturase, sphingolipid 1
8094843	2.20e-02	9.11e-03	-2.65	-3.274256	-2.02e-01	DCAF4L1	DDB1 and CUL4 associated factor 4 like 1
8171381	2.20e-02	9.12e-03	2.65	-3.274541	1.21e-01	FANCB	Fanconi anemia complementation group B
7957954	2.20e-02	9.12e-03	-2.65	-3.274663	-5.85e-02
7937782	2.20e-02	9.12e-03	-2.65	-3.275262	-1.01e-01	TSPAN32	tetraspanin 32
8000998	2.20e-02	9.13e-03	-2.65	-3.275436	-1.52e-01	VKORC1	vitamin K epoxide reductase complex subunit 1
8083129	2.20e-02	9.13e-03	-2.65	-3.275844	-9.41e-02	GRK7	G protein-coupled receptor kinase 7
8143494	2.20e-02	9.13e-03	-2.65	-3.2764	-1.20e-01	TRY2P	trypsinogen-like pseudogene
8095362	2.20e-02	9.13e-03	-2.65	-3.276402	-3.17e-01	MT2A	metallothionein 2A
8082242	2.20e-02	9.14e-03	-2.65	-3.276446	-1.18e-01
7942071	2.20e-02	9.14e-03	-2.65	-3.276501	-1.04e-01
7916880	2.20e-02	9.14e-03	-2.65	-3.27663	-1.33e-01
8047185	2.20e-02	9.14e-03	-2.65	-3.276847	-1.11e-01
8104117	2.20e-02	9.14e-03	-2.65	-3.276896	-6.88e-02
7922412	2.20e-02	9.15e-03	2.65	-3.278105	1.66e-01	SNORD77	small nucleolar RNA, C/D box 77
7968787	2.20e-02	9.15e-03	-2.65	-3.278191	-3.22e-01	OR7E37P///OR7E35P///MGC72080///DAPL1///OR7E24///OR7E47P///OR7E12P///OR7E14P	olfactory receptor family 7 subfamily E member 37 pseudogene///olfactory receptor family 7 subfamily E member 35 pseudogene///MGC72080 pseudogene///death associated protein like 1///olfactory receptor family 7 subfamily E member 24///olfactory receptor family 7 subfamily E member 47 pseudogene///olfactory receptor family 7 subfamily E member 12 pseudogene///olfactory receptor family 7 subfamily E member 14 pseudogene
8097953	2.20e-02	9.15e-03	-2.65	-3.278343	-7.25e-02
8098421	2.20e-02	9.16e-03	-2.65	-3.278617	-1.25e-01
8091556	2.20e-02	9.16e-03	-2.65	-3.278889	-8.81e-02
7893371	2.20e-02	9.16e-03	2.65	-3.279126	1.55e-01
7893147	2.20e-02	9.16e-03	2.65	-3.279251	1.07e-01
8043572	2.21e-02	9.17e-03	-2.64	-3.279639	-7.91e-02
8160276	2.21e-02	9.17e-03	-2.64	-3.279661	-1.43e-01
8119782	2.21e-02	9.17e-03	-2.64	-3.279831	-9.03e-02	SLC22A7	solute carrier family 22 member 7
8003733	2.21e-02	9.17e-03	-2.64	-3.279912	-1.03e-01	SGSM2	small G protein signaling modulator 2
8150089	2.21e-02	9.17e-03	-2.64	-3.280244	-1.10e-01	SARAF	store-operated calcium entry associated regulatory factor
7893411	2.21e-02	9.18e-03	-2.64	-3.280312	-1.36e-01
8099082	2.21e-02	9.19e-03	-2.64	-3.281788	-1.64e-01
7894756	2.21e-02	9.19e-03	-2.64	-3.281946	-2.20e-01
8085116	2.21e-02	9.20e-03	-2.64	-3.282397	-1.15e-01
8049667	2.21e-02	9.21e-03	-2.64	-3.283246	-1.05e-01	LOC401040	uncharacterized LOC401040
7896239	2.21e-02	9.21e-03	-2.64	-3.283415	-3.27e-01
8111255	2.21e-02	9.21e-03	-2.64	-3.283659	-2.37e-01	CDH10	cadherin 10
8061324	2.21e-02	9.21e-03	2.64	-3.284098	1.90e-01	XRN2	5'-3' exoribonuclease 2
7951034	2.22e-02	9.22e-03	2.64	-3.284396	2.18e-01	SNORA8///TAF1D	small nucleolar RNA, H/ACA box 8///TATA-box binding protein associated factor, RNA polymerase I subunit D
7896201	2.22e-02	9.22e-03	2.64	-3.28442	1.72e-01
8004024	2.22e-02	9.22e-03	-2.64	-3.284482	-1.32e-01	GP1BA	glycoprotein Ib platelet alpha subunit
7985765	2.22e-02	9.22e-03	-2.64	-3.284607	-9.91e-02	MIR7-2	microRNA 7-2
7948048	2.22e-02	9.22e-03	-2.64	-3.284745	-1.09e-01
7941122	2.22e-02	9.22e-03	-2.64	-3.284856	-2.36e-01	SAC3D1	SAC3 domain containing 1
7919761	2.22e-02	9.22e-03	2.64	-3.284948	2.69e-01
7895523	2.22e-02	9.23e-03	-2.64	-3.285704	-1.18e-01
8158625	2.22e-02	9.23e-03	-2.64	-3.285729	-1.33e-01	LOC100129785	uncharacterized LOC100129785
8153167	2.22e-02	9.24e-03	-2.64	-3.286318	-1.17e-01	KCNK9	potassium two pore domain channel subfamily K member 9
8043459	2.22e-02	9.24e-03	2.64	-3.28643	4.47e-01	IGKC	immunoglobulin kappa constant
7923043	2.22e-02	9.24e-03	2.64	-3.286531	2.79e-01	KCNT2	potassium sodium-activated channel subfamily T member 2
8020664	2.22e-02	9.24e-03	-2.64	-3.286692	-5.17e-02
8147566	2.22e-02	9.24e-03	-2.64	-3.286834	-1.21e-01	KCNS2	potassium voltage-gated channel modifier subfamily S member 2
7895759	2.22e-02	9.24e-03	2.64	-3.286972	2.83e-01
8142971	2.22e-02	9.25e-03	-2.64	-3.287144	-1.34e-01	KLF14	Kruppel like factor 14
7976830	2.22e-02	9.25e-03	-2.64	-3.287333	-1.47e-01	MIR299	microRNA 299
7893788	2.22e-02	9.26e-03	2.64	-3.288301	2.58e-01
8132493	2.22e-02	9.26e-03	2.64	-3.288505	1.12e-01	HECW1-IT1	HECW1 intronic transcript 1
8026696	2.22e-02	9.27e-03	-2.64	-3.289233	-1.37e-01
8047286	2.22e-02	9.27e-03	-2.64	-3.289488	-2.34e-01
8113071	2.23e-02	9.27e-03	-2.64	-3.289733	-1.50e-01	LOC729040	uncharacterized LOC729040
7979689	2.23e-02	9.28e-03	-2.64	-3.289956	-6.31e-02
8078033	2.23e-02	9.28e-03	2.64	-3.290016	1.20e-01	TMEM135///CCDC174	transmembrane protein 135///coiled-coil domain containing 174
7893886	2.23e-02	9.28e-03	2.64	-3.290042	1.81e-01
8007148	2.23e-02	9.28e-03	-2.64	-3.290383	-1.29e-01	GAST	gastrin
8169699	2.23e-02	9.29e-03	-2.64	-3.290874	-1.84e-01
8116827	2.23e-02	9.29e-03	-2.64	-3.290906	-8.04e-02	PIP5K1P1	phosphatidylinositol-4-phosphate 5-kinase type 1 pseudogene 1
7997520	2.23e-02	9.29e-03	2.64	-3.290949	1.61e-01	HSBP1	heat shock factor binding protein 1
7928789	2.23e-02	9.30e-03	-2.64	-3.291833	-1.05e-01	RGR	retinal G protein coupled receptor
8152117	2.23e-02	9.30e-03	-2.64	-3.292753	-1.28e-01
8126086	2.23e-02	9.31e-03	-2.64	-3.293201	-1.86e-01	TMEM217	transmembrane protein 217
8036981	2.23e-02	9.31e-03	-2.64	-3.293329	-1.57e-01	CYP2A7P1	cytochrome P450 family 2 subfamily A member 7 pseudogene 1
8171587	2.23e-02	9.31e-03	-2.64	-3.293566	-1.53e-01	PHKA2	phosphorylase kinase regulatory subunit alpha 2
8129105	2.24e-02	9.33e-03	-2.64	-3.294783	-9.23e-02	TRAPPC3L	trafficking protein particle complex 3 like
8141950	2.24e-02	9.33e-03	-2.64	-3.295088	-3.41e-01	RELN	reelin
7971820	2.24e-02	9.34e-03	2.64	-3.296064	1.37e-01	VPS36	vacuolar protein sorting 36 homolog
7892857	2.24e-02	9.35e-03	2.64	-3.297034	2.47e-01
7894567	2.24e-02	9.35e-03	-2.64	-3.297134	-9.42e-02
7897801	2.24e-02	9.35e-03	2.64	-3.29742	4.66e-01	RNU5E-1	RNA, U5E small nuclear 1
7928817	2.24e-02	9.36e-03	-2.64	-3.298296	-6.86e-02
8013026	2.25e-02	9.39e-03	-2.64	-3.300411	-1.55e-01	ZNF287	zinc finger protein 287
7938049	2.25e-02	9.39e-03	-2.64	-3.300924	-1.14e-01	OR56B1	olfactory receptor family 56 subfamily B member 1
8105739	2.25e-02	9.40e-03	-2.64	-3.301441	-9.79e-02
7897263	2.25e-02	9.40e-03	2.64	-3.301596	1.46e-01	RNF207	ring finger protein 207
7927704	2.25e-02	9.40e-03	-2.64	-3.301731	-6.42e-02
8107206	2.25e-02	9.40e-03	-2.64	-3.301767	-8.71e-02
7929612	2.25e-02	9.40e-03	-2.64	-3.301949	-7.99e-02
8048647	2.25e-02	9.40e-03	2.64	-3.302095	1.05e-01	STK11IP	serine/threonine kinase 11 interacting protein
8077635	2.25e-02	9.41e-03	-2.64	-3.302385	-7.85e-02	OGG1	8-oxoguanine DNA glycosylase
8065403	2.25e-02	9.41e-03	-2.64	-3.302598	-1.59e-01	CST3	cystatin C
8141522	2.25e-02	9.41e-03	-2.64	-3.302672	-1.19e-01	C7orf61	chromosome 7 open reading frame 61
8142814	2.25e-02	9.41e-03	-2.64	-3.302744	-1.02e-01	OPN1SW	opsin 1 (cone pigments), short-wave-sensitive
8123313	2.25e-02	9.41e-03	-2.64	-3.30313	-5.46e-02
7973826	2.25e-02	9.42e-03	2.64	-3.303272	1.47e-01	NUBPL	nucleotide binding protein like
8170198	2.25e-02	9.42e-03	-2.64	-3.303297	-1.34e-01
7939869	2.26e-02	9.42e-03	-2.64	-3.304007	-7.74e-02	OR4X1	olfactory receptor family 4 subfamily X member 1 (gene/pseudogene)
8031238	2.26e-02	9.42e-03	2.64	-3.304026	2.35e-01	LILRB4	leukocyte immunoglobulin like receptor B4
8162421	2.26e-02	9.43e-03	2.64	-3.304176	1.18e-01	IPPK	inositol-pentakisphosphate 2-kinase
8180416	2.26e-02	9.44e-03	-2.63	-3.305175	-1.08e-01	OR3A2	olfactory receptor family 3 subfamily A member 2
8026503	2.26e-02	9.45e-03	-2.63	-3.306346	-1.11e-01	LINC00905	long intergenic non-protein coding RNA 905
8158380	2.26e-02	9.45e-03	-2.63	-3.306363	-1.10e-01	PKN3	protein kinase N3
7942315	2.26e-02	9.45e-03	-2.63	-3.306605	-8.95e-02	LRTOMT	leucine rich transmembrane and O-methyltransferase domain containing
8134347	2.26e-02	9.46e-03	-2.63	-3.307028	-7.21e-02
7983270	2.26e-02	9.46e-03	-2.63	-3.307663	-7.60e-02
8074880	2.26e-02	9.46e-03	-2.63	-3.307822	-1.17e-01
8180210	2.26e-02	9.47e-03	-2.63	-3.308092	-1.00e-01
7963670	2.27e-02	9.48e-03	2.63	-3.30893	2.26e-01	MAP3K12	mitogen-activated protein kinase kinase kinase 12
7966127	2.27e-02	9.48e-03	2.63	-3.308994	1.73e-01	SELPLG	selectin P ligand
8066579	2.27e-02	9.48e-03	2.63	-3.309187	1.41e-01	WFDC3	WAP four-disulfide core domain 3
8049237	2.27e-02	9.48e-03	-2.63	-3.309222	-2.69e-01
8055222	2.27e-02	9.48e-03	-2.63	-3.309458	-1.18e-01	POTEB3///LOC102723502///POTEB///LOC100288966///POTEB2///POTEF///POTEJ///POTEM///POTEE///POTEKP///POTEG///POTEC///POTED///POTEH	POTE ankyrin domain family member B3///POTE ankyrin domain family member B-like///POTE ankyrin domain family member B///POTE ankyrin domain family member D-like///POTE ankyrin domain family member B2///POTE ankyrin domain family member F///POTE ankyrin domain family member J///POTE ankyrin domain family member M///POTE ankyrin domain family member E///POTE ankyrin domain family member K, pseudogene///POTE ankyrin domain family member G///POTE ankyrin domain family member C///POTE ankyrin domain family member D///POTE ankyrin domain family member H
8173158	2.27e-02	9.48e-03	-2.63	-3.309614	-5.48e-02
8136965	2.27e-02	9.49e-03	-2.63	-3.309962	-8.89e-02	OR6B1	olfactory receptor family 6 subfamily B member 1
8156132	2.27e-02	9.49e-03	-2.63	-3.310281	-1.95e-01
8073207	2.27e-02	9.51e-03	-2.63	-3.311874	-1.69e-01	FAM83F	family with sequence similarity 83 member F
7902850	2.27e-02	9.51e-03	2.63	-3.311928	1.65e-01	GBP6	guanylate binding protein family member 6
8053664	2.27e-02	9.51e-03	-2.63	-3.312366	-8.75e-02
7928491	2.27e-02	9.51e-03	-2.63	-3.312431	-1.90e-01	KAT6B	lysine acetyltransferase 6B
8152111	2.28e-02	9.53e-03	-2.63	-3.313775	-1.28e-01	ZNF706	zinc finger protein 706
7896556	2.28e-02	9.54e-03	-2.63	-3.314488	-1.04e-01
8132245	2.28e-02	9.54e-03	-2.63	-3.314705	-1.10e-01	FLJ20712	uncharacterized FLJ20712
8074931	2.28e-02	9.54e-03	-2.63	-3.314738	-1.01e-01	ZNF70	zinc finger protein 70
7918284	2.28e-02	9.54e-03	2.63	-3.315048	1.95e-01	TAF13	TATA-box binding protein associated factor 13
7915567	2.28e-02	9.54e-03	2.63	-3.3152	1.13e-01	ERI3	ERI1 exoribonuclease family member 3
7894880	2.28e-02	9.55e-03	-2.63	-3.315696	-2.01e-01
8113354	2.28e-02	9.55e-03	-2.63	-3.315984	-6.66e-02
7978222	2.28e-02	9.56e-03	-2.63	-3.316385	-9.68e-02	TGM1	transglutaminase 1
7918751	2.28e-02	9.56e-03	-2.63	-3.316431	-8.54e-02
7915910	2.28e-02	9.56e-03	2.63	-3.316583	3.02e-01	PDZK1IP1	PDZK1 interacting protein 1
8173513	2.28e-02	9.57e-03	-2.63	-3.31734	-1.33e-01	RPS4X	ribosomal protein S4, X-linked
8016994	2.29e-02	9.57e-03	2.63	-3.317759	2.43e-01	RNF43	ring finger protein 43
8058340	2.29e-02	9.58e-03	-2.63	-3.318443	-4.43e-01
7955694	2.29e-02	9.59e-03	2.63	-3.319652	2.67e-01	IGFBP6///C12orf57	insulin like growth factor binding protein 6///chromosome 12 open reading frame 57
7940667	2.29e-02	9.59e-03	-2.63	-3.319829	-1.76e-01	SNORA57	small nucleolar RNA, H/ACA box 57
8124192	2.29e-02	9.60e-03	-2.63	-3.32043	-1.28e-01
8117900	2.29e-02	9.60e-03	2.63	-3.32074	2.43e-01	DDR1	discoidin domain receptor tyrosine kinase 1
8078442	2.29e-02	9.61e-03	2.63	-3.321352	2.93e-01	CCR4	C-C motif chemokine receptor 4
8078544	2.29e-02	9.61e-03	2.63	-3.321492	1.30e-01	MLH1	mutL homolog 1
8005763	2.29e-02	9.61e-03	-2.63	-3.321498	-5.31e-02
8085967	2.30e-02	9.62e-03	-2.63	-3.32213	-1.70e-01	LINC00693	long intergenic non-protein coding RNA 693
7941074	2.30e-02	9.62e-03	-2.63	-3.322676	-9.33e-02	SLC22A12	solute carrier family 22 member 12
7964870	2.30e-02	9.63e-03	-2.63	-3.323177	-1.28e-01
8039340	2.30e-02	9.63e-03	2.63	-3.323448	1.92e-01	TNNT1	troponin T1, slow skeletal type
8013312	2.30e-02	9.64e-03	-2.63	-3.32368	-1.28e-01	FAM83G	family with sequence similarity 83 member G
8085784	2.30e-02	9.64e-03	-2.63	-3.323762	-6.96e-02
7991581	2.30e-02	9.64e-03	2.63	-3.32408	2.05e-01	CHSY1	chondroitin sulfate synthase 1
7993848	2.30e-02	9.64e-03	-2.63	-3.324213	-9.04e-02	OTOA	otoancorin
7895235	2.30e-02	9.64e-03	2.63	-3.324275	2.00e-01
7911096	2.30e-02	9.65e-03	-2.63	-3.325144	-1.84e-01	EFCAB2	EF-hand calcium binding domain 2
7981783	2.30e-02	9.65e-03	-2.63	-3.325207	-9.06e-02	OR4N4	olfactory receptor family 4 subfamily N member 4
8067652	2.30e-02	9.66e-03	-2.63	-3.325512	-2.04e-01	EEF1A2	eukaryotic translation elongation factor 1 alpha 2
8077226	2.30e-02	9.66e-03	-2.63	-3.325628	-1.03e-01	ING5	inhibitor of growth family member 5
7964660	2.30e-02	9.66e-03	-2.63	-3.325739	-2.68e-01	AVPR1A	arginine vasopressin receptor 1A
7980350	2.30e-02	9.66e-03	-2.63	-3.325769	-6.93e-02
8081196	2.30e-02	9.66e-03	-2.63	-3.325913	-4.78e-02	OR5H15///OR5H14///OR5H6///OR5H1	olfactory receptor family 5 subfamily H member 15///olfactory receptor family 5 subfamily H member 14///olfactory receptor family 5 subfamily H member 6 (gene/pseudogene)///olfactory receptor family 5 subfamily H member 1
8137334	2.30e-02	9.67e-03	-2.63	-3.326623	-1.07e-01	ABCB8	ATP binding cassette subfamily B member 8
8023159	2.30e-02	9.67e-03	-2.63	-3.326995	-1.26e-01	TCEB3B	transcription elongation factor B subunit 3B
7958711	2.31e-02	9.68e-03	-2.63	-3.327697	-8.41e-02	CCDC63	coiled-coil domain containing 63
7997139	2.31e-02	9.68e-03	2.63	-3.32789	2.85e-01	CALB2	calbindin 2
7962516	2.31e-02	9.68e-03	2.63	-3.328057	2.19e-01	SLC38A1	solute carrier family 38 member 1
8109438	2.31e-02	9.68e-03	-2.63	-3.328128	-1.47e-01	LARP1	La ribonucleoprotein domain family member 1
8163084	2.31e-02	9.70e-03	-2.62	-3.329235	-1.81e-01
7896123	2.31e-02	9.70e-03	2.62	-3.329255	1.79e-01
7969975	2.31e-02	9.70e-03	-2.62	-3.329591	-1.42e-01
8141803	2.31e-02	9.70e-03	-2.62	-3.329657	-1.77e-01	LOC102724229///RASA4B///RASA4CP///POLR2J4///RASA4	uncharacterized LOC102724229///RAS p21 protein activator 4B///RAS p21 protein activator 4C, pseudogene///RNA polymerase II subunit J4, pseudogene///RAS p21 protein activator 4
7902282	2.31e-02	9.70e-03	-2.62	-3.329733	-1.26e-01	HHLA3	HERV-H LTR-associating 3
7936050	2.31e-02	9.70e-03	-2.62	-3.329959	-1.04e-01	CYP17A1	cytochrome P450 family 17 subfamily A member 1
7962274	2.31e-02	9.71e-03	-2.62	-3.330424	-1.93e-01	KIF21A	kinesin family member 21A
8115274	2.31e-02	9.72e-03	-2.62	-3.331358	-1.00e-01	SLC36A3	solute carrier family 36 member 3
7959282	2.32e-02	9.73e-03	2.62	-3.332042	1.14e-01	RNF34	ring finger protein 34
8153405	2.32e-02	9.73e-03	-2.62	-3.332133	-1.36e-01	RHPN1-AS1	RHPN1 antisense RNA 1 (head to head)
7892537	2.32e-02	9.73e-03	-2.62	-3.332286	-1.68e-01
8108134	2.32e-02	9.73e-03	2.62	-3.332306	1.33e-01	DDX46	DEAD-box helicase 46
8160849	2.32e-02	9.74e-03	-2.62	-3.333052	-1.08e-01	ARID3C	AT-rich interaction domain 3C
8143661	2.32e-02	9.75e-03	-2.62	-3.333765	-1.95e-01
7926659	2.32e-02	9.75e-03	-2.62	-3.334288	-1.61e-01
8114455	2.32e-02	9.75e-03	2.62	-3.334432	1.35e-01	HSPA9	heat shock protein family A (Hsp70) member 9
8055206	2.32e-02	9.75e-03	-2.62	-3.334508	-5.89e-02
8091879	2.32e-02	9.75e-03	-2.62	-3.334519	-6.92e-02
8111974	2.32e-02	9.76e-03	2.62	-3.334744	1.42e-01	PAIP1	poly(A) binding protein interacting protein 1
8000700	2.32e-02	9.76e-03	-2.62	-3.334896	-6.07e-02
8003599	2.32e-02	9.76e-03	-2.62	-3.334896	-6.07e-02
8050089	2.32e-02	9.76e-03	2.62	-3.335001	1.27e-01	TMSB4XP2	thymosin beta 4, X-linked pseudogene 2
8097903	2.32e-02	9.76e-03	2.62	-3.33522	2.91e-01	TLR2	toll like receptor 2
8038078	2.32e-02	9.77e-03	2.62	-3.335828	1.72e-01	KDELR1	KDEL endoplasmic reticulum protein retention receptor 1
8176817	2.32e-02	9.77e-03	-2.62	-3.336054	-8.87e-02
8176943	2.32e-02	9.77e-03	-2.62	-3.336054	-8.87e-02
8177389	2.32e-02	9.77e-03	-2.62	-3.336054	-8.87e-02
8115689	2.32e-02	9.77e-03	-2.62	-3.336269	-1.12e-01	MIR103A1	microRNA 103a-1
7977596	2.32e-02	9.78e-03	-2.62	-3.336499	-8.49e-02	RNASE9	ribonuclease A family member 9 (inactive)
8155345	2.33e-02	9.78e-03	-2.62	-3.336868	-1.13e-01	FAM74A6///FAM74A4///FAM74A1	family with sequence similarity 74 member A6///family with sequence similarity 74 member A4///family with sequence similarity 74 member A1
8140752	2.33e-02	9.78e-03	2.62	-3.337247	1.77e-01	ABCB4	ATP binding cassette subfamily B member 4
8037723	2.33e-02	9.78e-03	-2.62	-3.337325	-1.48e-01	IRF2BP1	interferon regulatory factor 2 binding protein 1
8177323	2.33e-02	9.79e-03	-2.62	-3.337477	-1.05e-01	PRY2///PRY	PTPN13-like, Y-linked 2///PTPN13-like, Y-linked
8005399	2.33e-02	9.79e-03	-2.62	-3.338216	-1.20e-01	ALKBH5	alkB homolog 5, RNA demethylase
7894007	2.33e-02	9.80e-03	2.62	-3.338313	1.03e-01
8142407	2.33e-02	9.80e-03	2.62	-3.338718	1.97e-01	TMEM168	transmembrane protein 168
7909768	2.33e-02	9.80e-03	2.62	-3.338981	1.96e-01	SPATA17	spermatogenesis associated 17
7919600	2.33e-02	9.80e-03	-2.62	-3.339047	-2.30e-01
8084630	2.33e-02	9.81e-03	2.62	-3.339325	2.00e-01	NMRAL1P1	NmrA like redox sensor 1 pseudogene 1
7987701	2.33e-02	9.81e-03	-2.62	-3.339409	-8.32e-02	SPTBN5	spectrin beta, non-erythrocytic 5
7954775	2.33e-02	9.81e-03	-2.62	-3.339761	-6.87e-02
8028645	2.33e-02	9.81e-03	2.62	-3.339832	1.26e-01	MED29	mediator complex subunit 29
8131412	2.33e-02	9.81e-03	-2.62	-3.339956	-1.15e-01
7893384	2.33e-02	9.81e-03	-2.62	-3.339977	-2.48e-01
7896283	2.33e-02	9.82e-03	2.62	-3.340422	3.60e-01
8014551	2.33e-02	9.82e-03	2.62	-3.340819	1.68e-01	SYNRG	synergin, gamma
7901495	2.33e-02	9.83e-03	-2.62	-3.341132	-8.56e-02
8130891	2.33e-02	9.83e-03	2.62	-3.341446	1.09e-01	WDR27	WD repeat domain 27
8024485	2.33e-02	9.83e-03	-2.62	-3.341812	-2.47e-01	GADD45B	growth arrest and DNA damage inducible beta
8142977	2.34e-02	9.84e-03	-2.62	-3.342558	-5.64e-02	MIR29B1	microRNA 29b-1
7994582	2.34e-02	9.84e-03	2.62	-3.342617	1.23e-01	SLX1B-SULT1A4///SLX1A-SULT1A3///SLX1A///SULT1A4///SLX1B///SULT1A3///SULT1A1///SULT1A2	SLX1B-SULT1A4 readthrough (NMD candidate)///SLX1A-SULT1A3 readthrough (NMD candidate)///SLX1 homolog A, structure-specific endonuclease subunit///sulfotransferase family 1A member 4///SLX1 homolog B, structure-specific endonuclease subunit///sulfotransferase family 1A member 3///sulfotransferase family 1A member 1///sulfotransferase family 1A member 2
8012403	2.34e-02	9.85e-03	2.62	-3.343273	1.50e-01	AURKB	aurora kinase B
8171624	2.34e-02	9.85e-03	-2.62	-3.343281	-2.25e-01	ADGRG2	adhesion G protein-coupled receptor G2
7904244	2.34e-02	9.85e-03	-2.62	-3.343522	-9.72e-02	MAB21L3	mab-21 like 3
8079204	2.34e-02	9.86e-03	-2.62	-3.343771	-1.00e-01	ZNF197	zinc finger protein 197
7984922	2.34e-02	9.86e-03	-2.62	-3.343998	-9.09e-02	MPI	mannose phosphate isomerase
8056823	2.34e-02	9.87e-03	-2.62	-3.345403	-1.03e-01
8180266	2.34e-02	9.88e-03	2.62	-3.346002	2.57e-01	ST6GALNAC5	ST6 N-acetylgalactosaminide alpha-2,6-sialyltransferase 5
7984660	2.35e-02	9.88e-03	-2.62	-3.346332	-2.64e-01
7954310	2.35e-02	9.89e-03	-2.62	-3.346365	-4.29e-01	RNA45S5///RNA18S5	RNA, 45S pre-ribosomal 5///RNA, 18S ribosomal 5
8036451	2.35e-02	9.89e-03	-2.62	-3.346771	-1.01e-01	WDR87	WD repeat domain 87
7964795	2.35e-02	9.89e-03	-2.62	-3.346773	-7.74e-02	IL26	interleukin 26
7961269	2.35e-02	9.89e-03	-2.62	-3.346827	-7.12e-02	PRB4	proline rich protein BstNI subfamily 4
8173665	2.35e-02	9.89e-03	-2.62	-3.346879	-1.02e-01	MAGEE2	MAGE family member E2
7927775	2.35e-02	9.90e-03	2.62	-3.347705	1.85e-01	NRBF2	nuclear receptor binding factor 2
8147396	2.35e-02	9.90e-03	2.62	-3.348134	1.72e-01	INTS8	integrator complex subunit 8
8114938	2.35e-02	9.91e-03	2.62	-3.348178	2.34e-01	JAKMIP2	janus kinase and microtubule interacting protein 2
8033767	2.35e-02	9.91e-03	-2.62	-3.348492	-8.87e-02	ZNF560	zinc finger protein 560
8009705	2.35e-02	9.91e-03	-2.62	-3.348878	-1.06e-01	OTOP2	otopetrin 2
8069252	2.35e-02	9.92e-03	-2.62	-3.349302	-1.32e-01	PCBP3	poly(rC) binding protein 3
8146754	2.35e-02	9.92e-03	-2.62	-3.3495	-6.44e-02
7898407	2.35e-02	9.92e-03	-2.62	-3.349505	-8.76e-02	LOC100132147///LOC440570	uncharacterized LOC100132147///uncharacterized LOC440570
8150249	2.35e-02	9.93e-03	-2.62	-3.350097	-1.41e-01	ADRB3	adrenoceptor beta 3
7970139	2.35e-02	9.93e-03	-2.62	-3.350394	-1.04e-01	TEX29	testis expressed 29
8134869	2.36e-02	9.94e-03	2.62	-3.351154	3.32e-01	PCOLCE	procollagen C-endopeptidase enhancer
8124495	2.36e-02	9.94e-03	-2.62	-3.35127	-7.40e-02	POM121L2	POM121 transmembrane nucleoporin like 2
7956593	2.36e-02	9.95e-03	-2.62	-3.352296	-1.55e-01	OS9	OS9, endoplasmic reticulum lectin
7948718	2.36e-02	9.96e-03	2.62	-3.352829	1.67e-01	EML3	echinoderm microtubule associated protein like 3
7903239	2.36e-02	9.96e-03	2.62	-3.353202	1.84e-01	AGL	amylo-alpha-1, 6-glucosidase, 4-alpha-glucanotransferase
8060897	2.36e-02	9.97e-03	2.61	-3.353989	3.05e-01	PLCB4	phospholipase C beta 4
7940315	2.36e-02	9.97e-03	-2.61	-3.354062	-6.72e-02	LINC00301	long intergenic non-protein coding RNA 301
8036365	2.36e-02	9.98e-03	-2.61	-3.354755	-1.07e-01	ZNF829	zinc finger protein 829
8069161	2.36e-02	9.98e-03	-2.61	-3.354767	-1.11e-01	KRTAP12-3	keratin associated protein 12-3
8056968	2.36e-02	9.98e-03	2.61	-3.354778	1.48e-01	LINC01116	long intergenic non-protein coding RNA 1116
7997245	2.36e-02	9.98e-03	-2.61	-3.354986	-1.69e-01
7928314	2.36e-02	9.98e-03	-2.61	-3.355273	-5.44e-02
8109039	2.36e-02	9.99e-03	-2.61	-3.35537	-7.09e-02	SPINK14	serine peptidase inhibitor, Kazal type 14 (putative)
8036557	2.36e-02	9.99e-03	-2.61	-3.355498	-2.17e-01
8150433	2.37e-02	9.99e-03	-2.61	-3.355704	-1.68e-01	NKX6-3	NK6 homeobox 3
8078187	2.37e-02	9.99e-03	-2.61	-3.355727	-1.83e-01	PLCL2	phospholipase C like 2
8081375	2.37e-02	9.99e-03	2.61	-3.355899	2.31e-01	NXPE3	neurexophilin and PC-esterase domain family member 3
7940996	2.37e-02	1.00e-02	2.61	-3.356758	1.44e-01	PRDX5	peroxiredoxin 5
8142444	2.37e-02	1.00e-02	-2.61	-3.356834	-9.53e-02
7904014	2.37e-02	1.00e-02	-2.61	-3.356882	-6.59e-02
8175539	2.37e-02	1.00e-02	-2.61	-3.357126	-1.67e-01	LDOC1	leucine zipper down-regulated in cancer 1
8029289	2.37e-02	1.00e-02	-2.61	-3.357249	-9.92e-02	TEX101	testis expressed 101
8035939	2.37e-02	1.00e-02	-2.61	-3.357319	-1.15e-01
7977606	2.37e-02	1.00e-02	-2.61	-3.357428	-8.02e-02	RNASE12///RNASE11	ribonuclease A family member 12 (inactive)///ribonuclease A family member 11 (inactive)
8163147	2.37e-02	1.00e-02	-2.61	-3.357501	-1.35e-01
7925048	2.37e-02	1.00e-02	-2.61	-3.358216	-1.31e-01	EGLN1	egl-9 family hypoxia inducible factor 1
7916747	2.37e-02	1.00e-02	2.61	-3.358462	1.67e-01	JAK1	Janus kinase 1
7892640	2.37e-02	1.00e-02	-2.61	-3.35857	-1.36e-01
8060501	2.37e-02	1.00e-02	-2.61	-3.358769	-1.20e-01	SNORA51	small nucleolar RNA, H/ACA box 51
8090416	2.37e-02	1.00e-02	-2.61	-3.358849	-1.28e-01
8112426	2.37e-02	1.00e-02	-2.61	-3.359189	-6.05e-02
7955589	2.37e-02	1.00e-02	-2.61	-3.359222	-4.24e-01	NR4A1	nuclear receptor subfamily 4 group A member 1
8052762	2.37e-02	1.00e-02	2.61	-3.360293	1.69e-01	GFPT1	glutamine--fructose-6-phosphate transaminase 1
8009006	2.38e-02	1.00e-02	-2.61	-3.360782	-7.77e-02
8078395	2.38e-02	1.01e-02	-2.61	-3.361096	-1.61e-01
8057576	2.38e-02	1.01e-02	-2.61	-3.361456	-9.42e-02
7905536	2.38e-02	1.01e-02	-2.61	-3.362049	-1.42e-01	SPRR4	small proline rich protein 4
8014197	2.38e-02	1.01e-02	2.61	-3.362065	1.34e-01
8013536	2.38e-02	1.01e-02	-2.61	-3.362639	-1.08e-01	NOS2	nitric oxide synthase 2
7907633	2.38e-02	1.01e-02	-2.61	-3.363074	-9.08e-02	TEX35	testis expressed 35
7905733	2.38e-02	1.01e-02	-2.61	-3.363343	-1.32e-01	HAX1	HCLS1 associated protein X-1
7966229	2.38e-02	1.01e-02	-2.61	-3.363486	-7.52e-02	FAM222A-AS1	FAM222A antisense RNA 1
8164742	2.38e-02	1.01e-02	2.61	-3.363752	9.36e-02	DDX31	DEAD-box helicase 31
7950897	2.38e-02	1.01e-02	-2.61	-3.363846	-1.15e-01
8067844	2.38e-02	1.01e-02	-2.61	-3.363899	-1.18e-01	POTEB3///LOC102723502///POTEB///LOC100288966///POTEB2///POTEF///POTEJ///POTEM///POTEE///POTEKP///POTEG///POTEC///POTED///POTEH	POTE ankyrin domain family member B3///POTE ankyrin domain family member B-like///POTE ankyrin domain family member B///POTE ankyrin domain family member D-like///POTE ankyrin domain family member B2///POTE ankyrin domain family member F///POTE ankyrin domain family member J///POTE ankyrin domain family member M///POTE ankyrin domain family member E///POTE ankyrin domain family member K, pseudogene///POTE ankyrin domain family member G///POTE ankyrin domain family member C///POTE ankyrin domain family member D///POTE ankyrin domain family member H
7952707	2.38e-02	1.01e-02	2.61	-3.364707	8.50e-02	PRDM10	PR/SET domain 10
8170994	2.39e-02	1.01e-02	-2.61	-3.365799	-9.25e-02	H2AFB1///H2AFB2///H2AFB3	H2A histone family member B1///H2A histone family member B2///H2A histone family member B3
8176249	2.39e-02	1.01e-02	-2.61	-3.365799	-9.25e-02	H2AFB1///H2AFB2///H2AFB3	H2A histone family member B1///H2A histone family member B2///H2A histone family member B3
8180200	2.39e-02	1.01e-02	-2.61	-3.365829	-2.40e-01	ZNF493	zinc finger protein 493
8036881	2.39e-02	1.01e-02	-2.61	-3.366008	-9.09e-02
8174979	2.39e-02	1.01e-02	-2.61	-3.366038	-7.81e-02	ACTRT1	actin related protein T1
7939981	2.39e-02	1.01e-02	-2.61	-3.367004	-5.90e-02	OR8J1	olfactory receptor family 8 subfamily J member 1
8003771	2.39e-02	1.01e-02	2.61	-3.367111	1.68e-01
8082368	2.39e-02	1.01e-02	-2.61	-3.367201	-1.03e-01	PODXL2	podocalyxin like 2
7934651	2.39e-02	1.01e-02	2.61	-3.36785	1.50e-01
8112609	2.39e-02	1.01e-02	-2.61	-3.368285	-1.14e-01
8112731	2.40e-02	1.01e-02	2.61	-3.369479	3.42e-01	F2RL2	coagulation factor II thrombin receptor like 2
8049317	2.40e-02	1.02e-02	2.61	-3.370363	2.06e-01	DGKD	diacylglycerol kinase delta
7911659	2.40e-02	1.02e-02	-2.61	-3.370444	-1.02e-01	CFAP74	cilia and flagella associated protein 74
7947268	2.40e-02	1.02e-02	-2.61	-3.370536	-1.77e-01
7936833	2.40e-02	1.02e-02	-2.61	-3.371545	-2.60e-01
8170420	2.40e-02	1.02e-02	-2.61	-3.371579	-1.75e-01	MAMLD1	mastermind like domain containing 1
8170232	2.40e-02	1.02e-02	2.61	-3.373045	1.24e-01
7894805	2.40e-02	1.02e-02	2.61	-3.37316	2.34e-01
8023156	2.40e-02	1.02e-02	2.61	-3.373398	1.68e-01	TCEB3CL2///TCEB3CL///TCEB3C///TCEB3B	transcription elongation factor B subunit 3C like 2///transcription elongation factor B subunit 3C like///transcription elongation factor B subunit 3C///transcription elongation factor B subunit 3B
7895425	2.40e-02	1.02e-02	2.61	-3.373574	2.42e-01
8169231	2.40e-02	1.02e-02	-2.61	-3.373586	-1.10e-01
8030879	2.40e-02	1.02e-02	-2.61	-3.373636	-6.35e-02
8042086	2.40e-02	1.02e-02	2.61	-3.37366	1.27e-01	VRK2	vaccinia related kinase 2
8112196	2.41e-02	1.02e-02	-2.61	-3.375267	-8.05e-02
8108066	2.41e-02	1.02e-02	-2.61	-3.375502	-1.12e-01	UBE2B	ubiquitin conjugating enzyme E2 B
8107855	2.41e-02	1.02e-02	-2.61	-3.376057	-1.74e-01	RNU6ATAC	RNA, U6atac small nuclear (U12-dependent splicing)
7963210	2.41e-02	1.02e-02	-2.61	-3.376582	-9.39e-02
8134834	2.41e-02	1.02e-02	-2.61	-3.376828	-1.29e-01	AGFG2	ArfGAP with FG repeats 2
8094026	2.41e-02	1.02e-02	-2.61	-3.376892	-2.47e-01
8004043	2.42e-02	1.02e-02	-2.60	-3.378458	-1.01e-01	ENO3	enolase 3
7980578	2.42e-02	1.03e-02	-2.60	-3.378883	-4.99e-02
8139632	2.42e-02	1.03e-02	2.60	-3.37897	1.39e-01	FIGNL1	fidgetin like 1
7996608	2.42e-02	1.03e-02	-2.60	-3.379212	-1.03e-01	CARMIL2	capping protein regulator and myosin 1 linker 2
8074153	2.42e-02	1.03e-02	-2.60	-3.379443	-1.36e-01	ACR	acrosin
7922121	2.42e-02	1.03e-02	2.60	-3.379847	9.74e-02	ANKRD36BP1	ankyrin repeat domain 36B pseudogene 1
7909271	2.42e-02	1.03e-02	-2.60	-3.380504	-9.64e-02	IL24	interleukin 24
8027793	2.42e-02	1.03e-02	2.60	-3.380813	2.69e-01	LSR	lipolysis stimulated lipoprotein receptor
7952813	2.42e-02	1.03e-02	2.60	-3.38089	1.25e-01	IGSF9B	immunoglobulin superfamily member 9B
7906753	2.42e-02	1.03e-02	-2.60	-3.381407	-1.16e-01
8106181	2.42e-02	1.03e-02	-2.60	-3.381455	-1.00e-01	BTF3	basic transcription factor 3
7928306	2.42e-02	1.03e-02	-2.60	-3.381499	-2.63e-01
7951363	2.42e-02	1.03e-02	-2.60	-3.382228	-8.94e-02	CASP12	caspase 12 (gene/pseudogene)
7962608	2.42e-02	1.03e-02	-2.60	-3.382378	-8.14e-02	ENDOU	endonuclease, poly(U) specific
8055670	2.43e-02	1.03e-02	-2.60	-3.382778	-6.00e-02
7895584	2.43e-02	1.03e-02	2.60	-3.383296	3.52e-01
8069487	2.43e-02	1.03e-02	-2.60	-3.383329	-9.05e-02	BAGE2///BAGE3///BAGE5	B melanoma antigen family member 2///B melanoma antigen family member 3///B melanoma antigen family member 5
8124726	2.43e-02	1.03e-02	2.60	-3.383602	1.36e-01	TRIM26	tripartite motif containing 26
8161610	2.43e-02	1.03e-02	-2.60	-3.384286	-1.02e-01	TMEM252	transmembrane protein 252
8116418	2.43e-02	1.03e-02	2.60	-3.385209	4.93e-01	GFPT2	glutamine-fructose-6-phosphate transaminase 2
8160439	2.43e-02	1.03e-02	2.60	-3.385368	1.81e-01	MIR31	microRNA 31
7895895	2.43e-02	1.03e-02	-2.60	-3.385402	-1.70e-01
7901466	2.43e-02	1.03e-02	-2.60	-3.386112	-9.95e-02	FAM159A	family with sequence similarity 159 member A
8150032	2.43e-02	1.03e-02	-2.60	-3.386718	-9.50e-02
8056977	2.44e-02	1.04e-02	2.60	-3.387079	2.00e-01	NFE2L2	nuclear factor, erythroid 2 like 2
8011759	2.44e-02	1.04e-02	2.60	-3.387413	1.24e-01	PFN1	profilin 1
7921987	2.44e-02	1.04e-02	2.60	-3.387452	1.77e-01	TMCO1	transmembrane and coiled-coil domains 1
7994343	2.44e-02	1.04e-02	-2.60	-3.387734	-5.75e-02
7902911	2.44e-02	1.04e-02	-2.60	-3.388266	-9.82e-02
8052925	2.44e-02	1.04e-02	-2.60	-3.388285	-1.79e-01	TEX261	testis expressed 261
8068305	2.44e-02	1.04e-02	2.60	-3.388403	2.26e-01	ITSN1	intersectin 1
8110585	2.44e-02	1.04e-02	-2.60	-3.388777	-6.79e-02
7902225	2.44e-02	1.04e-02	-2.60	-3.389116	-7.43e-02
8050427	2.44e-02	1.04e-02	2.60	-3.389331	2.62e-01	FAM49A	family with sequence similarity 49 member A
7897737	2.44e-02	1.04e-02	-2.60	-3.389331	-1.43e-01	DRAXIN	dorsal inhibitory axon guidance protein
7970111	2.44e-02	1.04e-02	2.60	-3.389598	1.51e-01	ARHGEF7	Rho guanine nucleotide exchange factor 7
8080868	2.44e-02	1.04e-02	-2.60	-3.390013	-1.11e-01	C3orf49	chromosome 3 open reading frame 49
8053165	2.44e-02	1.04e-02	-2.60	-3.390042	-1.23e-01	MRPL53	mitochondrial ribosomal protein L53
8098705	2.44e-02	1.04e-02	-2.60	-3.390432	-1.13e-01	MTRF1L	mitochondrial translational release factor 1 like
8022418	2.44e-02	1.04e-02	-2.60	-3.390918	-1.36e-01
7933263	2.45e-02	1.04e-02	-2.60	-3.391448	-2.34e-01	PTPN20	protein tyrosine phosphatase, non-receptor type 20
8019521	2.45e-02	1.04e-02	-2.60	-3.391589	-1.33e-01
8041570	2.45e-02	1.04e-02	-2.60	-3.392902	-1.02e-01	TMEM178A	transmembrane protein 178A
8006466	2.45e-02	1.04e-02	-2.60	-3.393153	-1.15e-01
8081822	2.45e-02	1.04e-02	-2.60	-3.393458	-8.99e-02	C3orf30	chromosome 3 open reading frame 30
8081335	2.45e-02	1.04e-02	-2.60	-3.393991	-1.25e-01
7907211	2.45e-02	1.04e-02	-2.60	-3.394063	-1.45e-01
7927639	2.45e-02	1.04e-02	-2.60	-3.394597	-6.68e-02
7998033	2.45e-02	1.04e-02	2.60	-3.394816	1.34e-01	TCF25	transcription factor 25
8091456	2.45e-02	1.04e-02	-2.60	-3.395092	-7.37e-02
8067942	2.45e-02	1.04e-02	-2.60	-3.39525	-2.33e-01	MIR99A	microRNA 99a
8082012	2.45e-02	1.05e-02	-2.60	-3.395652	-3.25e-01	SLC15A2	solute carrier family 15 member 2
7898084	2.45e-02	1.05e-02	-2.60	-3.395665	-9.83e-02	KAZN	kazrin, periplakin interacting protein
8057486	2.46e-02	1.05e-02	2.60	-3.395903	3.25e-01	PDE1A	phosphodiesterase 1A
8002087	2.46e-02	1.05e-02	-2.60	-3.396027	-9.77e-02	RANBP10	RAN binding protein 10
8084694	2.46e-02	1.05e-02	2.60	-3.396037	1.44e-01	EIF4A2	eukaryotic translation initiation factor 4A2
8081051	2.46e-02	1.05e-02	-2.60	-3.396246	-5.21e-02
8103743	2.46e-02	1.05e-02	-2.60	-3.396405	-1.07e-01
7958439	2.46e-02	1.05e-02	-2.60	-3.396634	-1.51e-01	USP30	ubiquitin specific peptidase 30
7893698	2.46e-02	1.05e-02	2.60	-3.396771	2.45e-01
8073582	2.46e-02	1.05e-02	-2.60	-3.397116	-1.43e-01	OGFRP1	opioid growth factor receptor pseudogene 1
8017096	2.46e-02	1.05e-02	-2.60	-3.397683	-3.10e-01
8045075	2.46e-02	1.05e-02	-2.60	-3.398135	-1.20e-01	GPR17	G protein-coupled receptor 17
7920045	2.46e-02	1.05e-02	-2.60	-3.398541	-5.00e-02
7948656	2.46e-02	1.05e-02	2.60	-3.399027	1.52e-01	FTH1	ferritin heavy chain 1
8045216	2.46e-02	1.05e-02	-2.60	-3.399545	-1.17e-01	GPR148	G protein-coupled receptor 148
7976812	2.46e-02	1.05e-02	-2.60	-3.399582	-4.98e-01	SNORD113-4	small nucleolar RNA, C/D box 113-4
7942858	2.47e-02	1.05e-02	2.60	-3.400608	1.44e-01	ANKRD42	ankyrin repeat domain 42
7998265	2.47e-02	1.05e-02	-2.60	-3.401669	-1.44e-01
8097687	2.47e-02	1.05e-02	-2.60	-3.402251	-1.16e-01	POU4F2	POU class 4 homeobox 2
7897305	2.47e-02	1.05e-02	-2.59	-3.402843	-8.83e-02	ZBTB48	zinc finger and BTB domain containing 48
7983924	2.47e-02	1.05e-02	-2.59	-3.403242	-6.46e-02
8147079	2.47e-02	1.05e-02	2.59	-3.403585	1.97e-01	LRRCC1	leucine rich repeat and coiled-coil centrosomal protein 1
8158991	2.47e-02	1.05e-02	-2.59	-3.403627	-9.02e-02
8061542	2.48e-02	1.06e-02	-2.59	-3.404637	-1.75e-01	HM13	histocompatibility minor 13
7911699	2.48e-02	1.06e-02	-2.59	-3.404864	-1.73e-01
7962935	2.48e-02	1.06e-02	2.59	-3.40498	1.32e-01	PRKAG1	protein kinase AMP-activated non-catalytic subunit gamma 1
8135734	2.48e-02	1.06e-02	2.59	-3.405166	3.49e-01	CPED1	cadherin like and PC-esterase domain containing 1
7927955	2.48e-02	1.06e-02	2.59	-3.405244	1.46e-01	KIF1BP	KIF1 binding protein
7906576	2.48e-02	1.06e-02	2.59	-3.406968	1.32e-01	NCSTN	nicastrin
8022102	2.48e-02	1.06e-02	-2.59	-3.407544	-6.75e-02
8142332	2.48e-02	1.06e-02	-2.59	-3.408092	-1.56e-01	IMMP2L	inner mitochondrial membrane peptidase subunit 2
8177867	2.49e-02	1.06e-02	2.59	-3.409406	2.58e-01	DDR1	discoidin domain receptor tyrosine kinase 1
8076056	2.49e-02	1.06e-02	2.59	-3.409525	1.53e-01	LOC400927-CSNK1E///CSNK1E	LOC400927-CSNK1E readthrough///casein kinase 1 epsilon
8170024	2.49e-02	1.06e-02	-2.59	-3.410197	-1.37e-01	SMIM10L2A	small integral membrane protein 10 like 2A
8028279	2.49e-02	1.06e-02	-2.59	-3.410296	-7.52e-02
7977784	2.49e-02	1.06e-02	-2.59	-3.410587	-1.38e-01
7972180	2.49e-02	1.06e-02	2.59	-3.410794	1.52e-01	RNF219	ring finger protein 219
7981974	2.49e-02	1.06e-02	-2.59	-3.410814	-1.01e-01	SNORD116-13	small nucleolar RNA, C/D box 116-13
8133155	2.49e-02	1.06e-02	2.59	-3.410982	2.23e-01	TPST1	tyrosylprotein sulfotransferase 1
8014591	2.49e-02	1.06e-02	-2.59	-3.411283	-4.29e-01	HNF1B	HNF1 homeobox B
8012344	2.49e-02	1.06e-02	-2.59	-3.411521	-1.56e-01	HES7	hes family bHLH transcription factor 7
7895781	2.49e-02	1.06e-02	2.59	-3.411628	3.71e-01
8136576	2.49e-02	1.06e-02	-2.59	-3.411741	-1.13e-01
7892984	2.49e-02	1.06e-02	-2.59	-3.412063	-2.46e-01
8167656	2.50e-02	1.07e-02	2.59	-3.412794	1.52e-01	MAGED1	MAGE family member D1
7954469	2.50e-02	1.07e-02	2.59	-3.413677	1.56e-01	RASSF8	Ras association domain family member 8
7975772	2.50e-02	1.07e-02	-2.59	-3.413879	-1.62e-01	ZC2HC1C	zinc finger C2HC-type containing 1C
8051204	2.50e-02	1.07e-02	2.59	-3.414161	1.42e-01	SUPT7L	SPT7-like STAGA complex gamma subunit
7936201	2.50e-02	1.07e-02	-2.59	-3.414452	-1.70e-01	CFAP43	cilia and flagella associated protein 43
8140129	2.50e-02	1.07e-02	2.59	-3.414472	1.70e-01	ABHD11	abhydrolase domain containing 11
8085786	2.50e-02	1.07e-02	-2.59	-3.414769	-1.06e-01
7944527	2.50e-02	1.07e-02	-2.59	-3.414851	-1.44e-01	LOC729173	uncharacterized LOC729173
8022623	2.50e-02	1.07e-02	-2.59	-3.415316	-1.39e-01
8114628	2.50e-02	1.07e-02	2.59	-3.415949	1.50e-01	HARS	histidyl-tRNA synthetase
7980940	2.50e-02	1.07e-02	2.59	-3.416425	1.62e-01	ATXN3///ATXN8///ATXN3	ataxin 3///ataxin 8///ataxin 3
7979888	2.51e-02	1.07e-02	-2.59	-3.417316	-9.49e-02	SLC8A3	solute carrier family 8 member A3
8104305	2.51e-02	1.07e-02	-2.59	-3.417783	-1.70e-01
8026724	2.51e-02	1.07e-02	-2.59	-3.417867	-8.86e-02	MRPL34	mitochondrial ribosomal protein L34
7957735	2.51e-02	1.07e-02	-2.59	-3.418434	-7.48e-02	MIR135A2	microRNA 135a-2
8070912	2.51e-02	1.07e-02	-2.59	-3.418743	-1.17e-01	SLC19A1	solute carrier family 19 member 1
7972567	2.51e-02	1.07e-02	-2.59	-3.418786	-1.19e-01	ZIC5	Zic family member 5
7907024	2.51e-02	1.07e-02	2.59	-3.419219	1.16e-01	POGK	pogo transposable element with KRAB domain
8145780	2.51e-02	1.07e-02	-2.59	-3.419332	-6.72e-02
7896518	2.51e-02	1.07e-02	2.59	-3.419389	2.20e-01
8098161	2.51e-02	1.07e-02	-2.59	-3.419397	-5.63e-02
8067834	2.51e-02	1.07e-02	-2.59	-3.419485	-6.70e-02
8150153	2.51e-02	1.07e-02	-2.59	-3.420163	-8.08e-02
7893089	2.51e-02	1.08e-02	2.59	-3.420754	2.45e-01
7927854	2.51e-02	1.08e-02	2.59	-3.420925	1.59e-01	HNRNPH3	heterogeneous nuclear ribonucleoprotein H3
7905233	2.51e-02	1.08e-02	2.59	-3.421036	1.44e-01	ADAMTSL4	ADAMTS like 4
7968658	2.51e-02	1.08e-02	2.59	-3.421246	1.78e-01	EXOSC8	exosome component 8
7917794	2.52e-02	1.08e-02	-2.59	-3.421792	-5.49e-02
7896186	2.52e-02	1.08e-02	2.59	-3.421903	1.44e-01
7894115	2.52e-02	1.08e-02	2.59	-3.422461	1.60e-01
8100290	2.52e-02	1.08e-02	2.59	-3.422585	1.55e-01
8046788	2.52e-02	1.08e-02	-2.59	-3.422706	-1.21e-01
8129947	2.52e-02	1.08e-02	-2.59	-3.422865	-1.02e-01	NMBR	neuromedin B receptor
8086391	2.52e-02	1.08e-02	-2.59	-3.423043	-1.03e-01	CCK	cholecystokinin
8014172	2.52e-02	1.08e-02	-2.59	-3.423275	-1.28e-01	CCT6B	chaperonin containing TCP1 subunit 6B
8076449	2.52e-02	1.08e-02	2.59	-3.423749	1.57e-01	RRP7BP	ribosomal RNA processing 7 homolog B, pseudogene
8075992	2.52e-02	1.08e-02	-2.59	-3.423888	-1.24e-01	SOX10	SRY-box 10
7960407	2.52e-02	1.08e-02	-2.59	-3.424169	-1.17e-01	FGF6	fibroblast growth factor 6
7991566	2.52e-02	1.08e-02	2.59	-3.424255	1.33e-01	LINS1	lines homolog 1
8164077	2.52e-02	1.08e-02	-2.59	-3.425384	-1.24e-01	NR5A1	nuclear receptor subfamily 5 group A member 1
7974695	2.52e-02	1.08e-02	-2.59	-3.425782	-1.26e-01
7986605	2.52e-02	1.08e-02	-2.59	-3.42586	-9.26e-02	POTEB3///LOC102723502///POTEB///LOC100288966///POTEB2///POTEF///POTEJ///POTEM///POTEE///POTEKP///POTEG///POTEC///POTED///POTEH	POTE ankyrin domain family member B3///POTE ankyrin domain family member B-like///POTE ankyrin domain family member B///POTE ankyrin domain family member D-like///POTE ankyrin domain family member B2///POTE ankyrin domain family member F///POTE ankyrin domain family member J///POTE ankyrin domain family member M///POTE ankyrin domain family member E///POTE ankyrin domain family member K, pseudogene///POTE ankyrin domain family member G///POTE ankyrin domain family member C///POTE ankyrin domain family member D///POTE ankyrin domain family member H
8175076	2.53e-02	1.08e-02	2.59	-3.426436	1.57e-01	ZNF280C	zinc finger protein 280C
8172876	2.53e-02	1.08e-02	2.59	-3.42716	1.56e-01	SMC1A	structural maintenance of chromosomes 1A
7944331	2.53e-02	1.08e-02	-2.58	-3.428767	-1.11e-01
7927265	2.53e-02	1.09e-02	-2.58	-3.428794	-5.69e-02
7927517	2.53e-02	1.09e-02	-2.58	-3.428794	-5.69e-02
7933595	2.53e-02	1.09e-02	-2.58	-3.428794	-5.69e-02
7896538	2.53e-02	1.09e-02	-2.58	-3.429556	-1.47e-01
8166989	2.53e-02	1.09e-02	2.58	-3.429608	1.43e-01	KRBOX4	KRAB box domain containing 4
7970325	2.54e-02	1.09e-02	-2.58	-3.430713	-1.14e-01	GRK1	G protein-coupled receptor kinase 1
7985236	2.54e-02	1.09e-02	-2.58	-3.431301	-1.16e-01	MIR184	microRNA 184
7910676	2.54e-02	1.09e-02	-2.58	-3.431401	-1.91e-01
8005836	2.54e-02	1.09e-02	-2.58	-3.431761	-1.03e-01	PPY2P	pancreatic polypeptide 2, pseudogene
7892893	2.54e-02	1.09e-02	2.58	-3.432099	1.83e-01
8082667	2.54e-02	1.09e-02	-2.58	-3.432489	-1.27e-01	NUDT16	nudix hydrolase 16
8037032	2.54e-02	1.09e-02	-2.58	-3.4325	-9.88e-02	B3GNT8	UDP-GlcNAc:betaGal beta-1,3-N-acetylglucosaminyltransferase 8
8170280	2.54e-02	1.09e-02	-2.58	-3.432722	-7.51e-02
7941302	2.54e-02	1.09e-02	-2.58	-3.432737	-1.21e-01	FAM89B	family with sequence similarity 89 member B
8162236	2.54e-02	1.09e-02	2.58	-3.433215	2.10e-01	SEMA4D	semaphorin 4D
8132811	2.54e-02	1.09e-02	-2.58	-3.433628	-5.94e-02	C7orf72	chromosome 7 open reading frame 72
8119390	2.54e-02	1.09e-02	-2.58	-3.433669	-1.17e-01	LRFN2	leucine rich repeat and fibronectin type III domain containing 2
8126240	2.54e-02	1.09e-02	-2.58	-3.433994	-9.84e-02	LINC00951	long intergenic non-protein coding RNA 951
7963713	2.55e-02	1.09e-02	-2.58	-3.434667	-1.02e-01	ATP5G2	ATP synthase, H+ transporting, mitochondrial Fo complex subunit C2 (subunit 9)
8093112	2.55e-02	1.09e-02	2.58	-3.43473	1.37e-01	UBXN7	UBX domain protein 7
7946436	2.55e-02	1.09e-02	-2.58	-3.434809	-1.17e-01	ASCL3	achaete-scute family bHLH transcription factor 3
8125139	2.55e-02	1.09e-02	-2.58	-3.435203	-1.43e-01	NEU1	neuraminidase 1 (lysosomal sialidase)
8179851	2.55e-02	1.09e-02	-2.58	-3.435203	-1.43e-01	NEU1	neuraminidase 1 (lysosomal sialidase)
8127696	2.55e-02	1.09e-02	-2.58	-3.435765	-1.08e-01	ERVK-19///ERVK-9///ERVK-6///ERVK-4	endogenous retrovirus group K member 19///endogenous retrovirus group K member 9///endogenous retrovirus group K member 6///endogenous retrovirus group K member 4
8149200	2.55e-02	1.09e-02	-2.58	-3.435765	-1.08e-01	ERVK-19///ERVK-9///ERVK-6///ERVK-4	endogenous retrovirus group K member 19///endogenous retrovirus group K member 9///endogenous retrovirus group K member 6///endogenous retrovirus group K member 4
8139107	2.55e-02	1.09e-02	-2.58	-3.435911	-1.18e-01
7952984	2.55e-02	1.09e-02	2.58	-3.436227	2.51e-01
8025958	2.55e-02	1.09e-02	2.58	-3.436279	1.73e-01	ZNF440	zinc finger protein 440
8109057	2.55e-02	1.10e-02	-2.58	-3.436963	-9.15e-02	SPINK9	serine peptidase inhibitor, Kazal type 9
8064059	2.55e-02	1.10e-02	-2.58	-3.437685	-1.12e-01	COL20A1	collagen type XX alpha 1 chain
8174937	2.55e-02	1.10e-02	-2.58	-3.437703	-1.48e-01	TENM1	teneurin transmembrane protein 1
7940654	2.55e-02	1.10e-02	-2.58	-3.438276	-1.74e-01	SCGB1A1	secretoglobin family 1A member 1
7911333	2.55e-02	1.10e-02	2.58	-3.438284	1.25e-01	RPL23AP87///RPL23AP82///RPL23AP7	ribosomal protein L23a pseudogene 87///ribosomal protein L23a pseudogene 82///ribosomal protein L23a pseudogene 7
8069470	2.55e-02	1.10e-02	2.58	-3.438284	1.25e-01	RPL23AP87///RPL23AP82///RPL23AP7	ribosomal protein L23a pseudogene 87///ribosomal protein L23a pseudogene 82///ribosomal protein L23a pseudogene 7
8084951	2.55e-02	1.10e-02	-2.58	-3.438409	-1.88e-01	NRROS	negative regulator of reactive oxygen species
7892760	2.56e-02	1.10e-02	-2.58	-3.439378	-2.99e-01
7999598	2.56e-02	1.10e-02	2.58	-3.43991	1.56e-01	NTAN1	N-terminal asparagine amidase
7895230	2.56e-02	1.10e-02	2.58	-3.440141	1.01e-01
8175492	2.56e-02	1.10e-02	2.58	-3.440705	2.54e-01	ATP11C	ATPase phospholipid transporting 11C
8074498	2.56e-02	1.10e-02	-2.58	-3.440917	-1.20e-01	TXNRD2	thioredoxin reductase 2
7944850	2.56e-02	1.10e-02	2.58	-3.440959	1.25e-01	TBRG1	transforming growth factor beta regulator 1
8023640	2.56e-02	1.10e-02	-2.58	-3.441297	-9.51e-02
7944867	2.56e-02	1.10e-02	-2.58	-3.441398	-3.90e-01
8150582	2.56e-02	1.10e-02	-2.58	-3.44149	-5.64e-02
8000899	2.56e-02	1.10e-02	-2.58	-3.442042	-1.48e-01	ZNF768	zinc finger protein 768
7953967	2.56e-02	1.10e-02	-2.58	-3.442487	-9.64e-02	PRH2	proline rich protein HaeIII subfamily 2
7996022	2.57e-02	1.10e-02	2.58	-3.443087	1.59e-01	CCL22	C-C motif chemokine ligand 22
7895829	2.57e-02	1.10e-02	2.58	-3.443181	2.25e-01
7895258	2.57e-02	1.10e-02	2.58	-3.443281	2.94e-01
7893398	2.57e-02	1.10e-02	2.58	-3.443896	1.66e-01
7911578	2.57e-02	1.10e-02	2.58	-3.444157	1.50e-01	CDK11A	cyclin dependent kinase 11A
8170009	2.57e-02	1.10e-02	2.58	-3.444645	1.72e-01	FAM127A	family with sequence similarity 127 member A
8123891	2.57e-02	1.10e-02	-2.58	-3.444824	-1.64e-01
7908966	2.57e-02	1.11e-02	2.58	-3.445754	1.78e-01	LINC00260	long intergenic non-protein coding RNA 260
7953965	2.57e-02	1.11e-02	-2.58	-3.445873	-1.41e-01	LOC255308	eukaryotic translation initiation factor 2 subunit gamma pseudogene
7944718	2.57e-02	1.11e-02	-2.58	-3.446403	-8.36e-02
8165406	2.58e-02	1.11e-02	-2.58	-3.446925	-1.24e-01	NPDC1	neural proliferation, differentiation and control 1
8114136	2.58e-02	1.11e-02	-2.58	-3.447778	-5.10e-02
8119169	2.58e-02	1.11e-02	-2.58	-3.44786	-1.44e-01	TBC1D22B	TBC1 domain family member 22B
8065386	2.58e-02	1.11e-02	2.58	-3.447969	1.73e-01
8166438	2.58e-02	1.11e-02	-2.58	-3.447971	-1.06e-01
8022606	2.58e-02	1.11e-02	-2.58	-3.448102	-1.86e-01
7967418	2.58e-02	1.11e-02	-2.58	-3.448192	-1.24e-01
8123712	2.58e-02	1.11e-02	-2.58	-3.448369	-1.15e-01
8124307	2.58e-02	1.11e-02	2.58	-3.448925	3.17e-01	CMAHP	cytidine monophospho-N-acetylneuraminic acid hydroxylase, pseudogene
7915074	2.58e-02	1.11e-02	-2.58	-3.449342	-1.87e-01
7995866	2.58e-02	1.11e-02	-2.58	-3.449353	-1.41e-01	MIR138-2	microRNA 138-2
8082066	2.58e-02	1.11e-02	-2.58	-3.449626	-2.33e-01	FAM162A	family with sequence similarity 162 member A
8074458	2.58e-02	1.11e-02	-2.58	-3.449684	-1.35e-01	C22orf39	chromosome 22 open reading frame 39
8165723	2.58e-02	1.11e-02	-2.58	-3.450769	-9.00e-02	SHOX	short stature homeobox
7955140	2.58e-02	1.11e-02	-2.58	-3.451017	-6.31e-02
8155442	2.59e-02	1.11e-02	-2.57	-3.45173	-2.62e-01	LOC102724507///LOC100509620///AQP7P1///AQP7	uncharacterized LOC102724507///putative aquaporin-7-like protein 3///aquaporin 7 pseudogene 1///aquaporin 7
8126855	2.59e-02	1.11e-02	-2.57	-3.451921	-1.06e-01	PTCHD4	patched domain containing 4
8135229	2.59e-02	1.11e-02	2.57	-3.452098	1.12e-01	ARMC10	armadillo repeat containing 10
8088285	2.59e-02	1.11e-02	-2.57	-3.452331	-1.14e-01	HESX1	HESX homeobox 1
7970031	2.59e-02	1.11e-02	-2.57	-3.452712	-1.15e-01
8176665	2.59e-02	1.11e-02	-2.57	-3.452846	-9.69e-02
8177193	2.59e-02	1.11e-02	-2.57	-3.452846	-9.69e-02
8041467	2.59e-02	1.11e-02	-2.57	-3.452852	-2.93e-01	VIT	vitrin
7984569	2.59e-02	1.12e-02	2.57	-3.453138	1.82e-01	LRRC49	leucine rich repeat containing 49
7899284	2.59e-02	1.12e-02	2.57	-3.453277	1.90e-01	TRNP1	TMF1-regulated nuclear protein 1
7981183	2.59e-02	1.12e-02	-2.57	-3.453623	-1.97e-01	TCL1A	T-cell leukemia/lymphoma 1A
7975645	2.59e-02	1.12e-02	2.57	-3.453692	1.42e-01	ZNF410	zinc finger protein 410
7941597	2.59e-02	1.12e-02	-2.57	-3.454161	-1.17e-01
8149104	2.59e-02	1.12e-02	-2.57	-3.454943	-2.27e-01	DEFA6	defensin alpha 6
8091558	2.59e-02	1.12e-02	-2.57	-3.454962	-5.45e-02
7892616	2.59e-02	1.12e-02	-2.57	-3.455026	-1.05e-01
8107133	2.59e-02	1.12e-02	2.57	-3.45508	2.29e-01	PAM	peptidylglycine alpha-amidating monooxygenase
8016615	2.59e-02	1.12e-02	-2.57	-3.455144	-1.24e-01	SAMD14	sterile alpha motif domain containing 14
8163253	2.59e-02	1.12e-02	-2.57	-3.45523	-1.80e-01
8029385	2.59e-02	1.12e-02	2.57	-3.455349	9.74e-02	ZNF225	zinc finger protein 225
8017019	2.59e-02	1.12e-02	2.57	-3.455759	1.80e-01	MTMR4	myotubularin related protein 4
7905474	2.60e-02	1.12e-02	-2.57	-3.456265	-1.04e-01	OAZ3	ornithine decarboxylase antizyme 3
7928058	2.60e-02	1.12e-02	-2.57	-3.456369	-7.03e-02
8029845	2.60e-02	1.12e-02	-2.57	-3.456405	-6.23e-02
8180374	2.60e-02	1.12e-02	2.57	-3.456849	1.35e-01	APOBEC3F	apolipoprotein B mRNA editing enzyme catalytic subunit 3F
7894833	2.60e-02	1.12e-02	2.57	-3.457152	1.99e-01
8024282	2.60e-02	1.12e-02	-2.57	-3.457253	-7.94e-02	DAZAP1	DAZ associated protein 1
8173848	2.60e-02	1.12e-02	-2.57	-3.457357	-1.22e-01	HDX	highly divergent homeobox
7908612	2.60e-02	1.12e-02	-2.57	-3.457905	-1.37e-01
8121508	2.60e-02	1.12e-02	-2.57	-3.458357	-4.37e-02
7912968	2.60e-02	1.12e-02	-2.57	-3.45838	-1.22e-01	TAS1R2	taste 1 receptor member 2
8048639	2.60e-02	1.12e-02	-2.57	-3.459021	-1.51e-01	INHA	inhibin alpha subunit
8005959	2.60e-02	1.12e-02	-2.57	-3.459548	-9.68e-02	NEK8	NIMA related kinase 8
8075564	2.60e-02	1.12e-02	-2.57	-3.459647	-1.06e-01	RFPL2	ret finger protein like 2
7938000	2.60e-02	1.12e-02	-2.57	-3.459847	-9.41e-02	OR51M1	olfactory receptor family 51 subfamily M member 1
8095337	2.60e-02	1.12e-02	-2.57	-3.459905	-5.61e-02
7938420	2.60e-02	1.12e-02	-2.57	-3.460118	-1.23e-01
7921492	2.60e-02	1.12e-02	2.57	-3.46024	1.20e-01	IGSF9	immunoglobulin superfamily member 9
7944931	2.60e-02	1.12e-02	2.57	-3.460273	2.36e-01	SLC37A2	solute carrier family 37 member 2
7981943	2.61e-02	1.13e-02	-2.57	-3.460925	-3.24e-01	SNORD64///PWAR5	small nucleolar RNA, C/D box 64///Prader Willi/Angelman region RNA 5
8143441	2.61e-02	1.13e-02	2.57	-3.461107	2.05e-01	KIAA1147	KIAA1147
7916491	2.61e-02	1.13e-02	2.57	-3.461851	2.27e-01
7974303	2.61e-02	1.13e-02	2.57	-3.461955	1.85e-01	TMX1	thioredoxin related transmembrane protein 1
8068740	2.61e-02	1.13e-02	-2.57	-3.462069	-1.05e-01	UMODL1	uromodulin like 1
8132988	2.61e-02	1.13e-02	-2.57	-3.462455	-5.74e-02
7925504	2.61e-02	1.13e-02	-2.57	-3.463439	-1.25e-01	MAP1LC3C	microtubule associated protein 1 light chain 3 gamma
8129193	2.61e-02	1.13e-02	-2.57	-3.463554	-1.30e-01	CEP85L	centrosomal protein 85 like
8146268	2.61e-02	1.13e-02	2.57	-3.464125	1.40e-01	FNTA	farnesyltransferase, CAAX box, alpha
7906175	2.62e-02	1.13e-02	-2.57	-3.464557	-1.16e-01
7903719	2.62e-02	1.13e-02	2.57	-3.465065	1.69e-01	AMPD2	adenosine monophosphate deaminase 2
8057613	2.62e-02	1.13e-02	-2.57	-3.466221	-2.11e-01
8028552	2.62e-02	1.13e-02	2.57	-3.466533	1.13e-01	NFKBIB	NFKB inhibitor beta
7990810	2.62e-02	1.13e-02	-2.57	-3.467453	-1.21e-01	ST20-MTHFS///MTHFS	ST20-MTHFS readthrough///5,10-methenyltetrahydrofolate synthetase (5-formyltetrahydrofolate cyclo-ligase)
7994487	2.62e-02	1.13e-02	-2.57	-3.46758	-1.57e-01	CD19	CD19 molecule
8124365	2.62e-02	1.13e-02	-2.57	-3.46773	-7.11e-02	SLC17A2	solute carrier family 17 member 2
8107127	2.62e-02	1.13e-02	-2.57	-3.467881	-7.39e-02
8165462	2.62e-02	1.13e-02	-2.57	-3.467901	-9.28e-02	ANAPC2	anaphase promoting complex subunit 2
8027938	2.62e-02	1.13e-02	-2.57	-3.467937	-1.22e-01	UPK1A	uroplakin 1A
8060745	2.62e-02	1.13e-02	2.57	-3.467998	2.09e-01	SMOX	spermine oxidase
7938559	2.62e-02	1.13e-02	-2.57	-3.468025	-1.27e-01	RASSF10	Ras association domain family member 10
8139808	2.62e-02	1.13e-02	-2.57	-3.468136	-5.32e-02
8087545	2.63e-02	1.14e-02	-2.57	-3.468921	-1.28e-01
8175155	2.63e-02	1.14e-02	-2.57	-3.469144	-7.94e-02	FRMD7	FERM domain containing 7
7933379	2.63e-02	1.14e-02	-2.57	-3.469195	-2.30e-01	PTPN20	protein tyrosine phosphatase, non-receptor type 20
8030950	2.63e-02	1.14e-02	2.57	-3.469388	1.64e-01	ZNF701	zinc finger protein 701
8005755	2.63e-02	1.14e-02	-2.57	-3.469424	-7.87e-02
7902439	2.63e-02	1.14e-02	-2.57	-3.470837	-6.87e-02
7997032	2.63e-02	1.14e-02	-2.57	-3.470977	-9.96e-02	CLEC18B///CLEC18A///CLEC18C	C-type lectin domain family 18 member B///C-type lectin domain family 18 member A///C-type lectin domain family 18 member C
7892532	2.63e-02	1.14e-02	2.57	-3.470989	1.99e-01
8020239	2.63e-02	1.14e-02	-2.57	-3.471249	-8.51e-02
8161192	2.63e-02	1.14e-02	-2.57	-3.471954	-1.76e-01	RNF38	ring finger protein 38
8069985	2.63e-02	1.14e-02	-2.57	-3.472255	-1.18e-01	SNORA80A	small nucleolar RNA, H/ACA box 80A
8146462	2.63e-02	1.14e-02	-2.57	-3.472441	-1.61e-01	SOX17	SRY-box 17
7965423	2.63e-02	1.14e-02	-2.57	-3.472444	-1.61e-01	BTG1	BTG anti-proliferation factor 1
7939871	2.63e-02	1.14e-02	-2.57	-3.472539	-7.37e-02	OR4S1	olfactory receptor family 4 subfamily S member 1
7894279	2.63e-02	1.14e-02	2.57	-3.472612	2.92e-01
8102984	2.64e-02	1.14e-02	-2.57	-3.473133	-1.59e-01
8131871	2.64e-02	1.14e-02	-2.57	-3.473284	-1.19e-01	CCDC126	coiled-coil domain containing 126
8177070	2.64e-02	1.14e-02	-2.57	-3.473337	-6.79e-02
8033969	2.64e-02	1.14e-02	-2.57	-3.473401	-1.11e-01	RAVER1	ribonucleoprotein, PTB binding 1
7892562	2.64e-02	1.14e-02	2.57	-3.473643	1.90e-01
7958396	2.64e-02	1.14e-02	-2.57	-3.473846	-8.68e-02	ASCL4	achaete-scute family bHLH transcription factor 4
8100868	2.64e-02	1.14e-02	-2.57	-3.474733	-6.50e-02
8018849	2.64e-02	1.14e-02	2.57	-3.47519	1.64e-01	TK1	thymidine kinase 1
8059876	2.64e-02	1.14e-02	-2.56	-3.475878	-1.17e-01
8162996	2.65e-02	1.15e-02	-2.56	-3.477188	-6.01e-02
8171867	2.65e-02	1.15e-02	-2.56	-3.477318	-1.68e-01	ARX	aristaless related homeobox
7893756	2.65e-02	1.15e-02	2.56	-3.477518	2.19e-01
8130151	2.65e-02	1.15e-02	-2.56	-3.477527	-8.95e-02	RAET1E	retinoic acid early transcript 1E
8065630	2.65e-02	1.15e-02	-2.56	-3.477641	-1.45e-01	C20orf203	chromosome 20 open reading frame 203
7925248	2.65e-02	1.15e-02	-2.56	-3.4777	-5.32e-02
8049435	2.65e-02	1.15e-02	-2.56	-3.477795	-1.94e-01	SH3BP4	SH3 domain binding protein 4
8156257	2.65e-02	1.15e-02	-2.56	-3.477814	-9.03e-02	SPATA31C2///SPATA31C1	SPATA31 subfamily C member 2///SPATA31 subfamily C member 1
8019243	2.65e-02	1.15e-02	-2.56	-3.478047	-1.36e-01	PPP1R27	protein phosphatase 1 regulatory subunit 27
8132130	2.65e-02	1.15e-02	-2.56	-3.478175	-1.13e-01	GHRHR	growth hormone releasing hormone receptor
8063545	2.65e-02	1.15e-02	-2.56	-3.478928	-7.78e-02
7893808	2.65e-02	1.15e-02	2.56	-3.479634	1.50e-01
7936134	2.65e-02	1.15e-02	2.56	-3.47992	1.56e-01	OBFC1	oligonucleotide/oligosaccharide binding fold containing 1
8167726	2.65e-02	1.15e-02	-2.56	-3.480004	-7.50e-02
8006836	2.65e-02	1.15e-02	-2.56	-3.480207	-1.10e-01	LRRC37A11P	leucine rich repeat containing 37 member A11, pseudogene
8128052	2.65e-02	1.15e-02	2.56	-3.480704	1.28e-01	RNGTT	RNA guanylyltransferase and 5'-phosphatase
7947421	2.65e-02	1.15e-02	-2.56	-3.48089	-2.30e-01
7944869	2.65e-02	1.15e-02	2.56	-3.480973	1.06e-01	SPA17	sperm autoantigenic protein 17
7896158	2.65e-02	1.15e-02	-2.56	-3.481174	-2.52e-01
8095161	2.65e-02	1.15e-02	-2.56	-3.481203	-4.92e-02
8160661	2.66e-02	1.15e-02	-2.56	-3.481662	-6.48e-02
7926385	2.66e-02	1.15e-02	2.56	-3.481732	1.80e-01	STAM	signal transducing adaptor molecule
7899173	2.66e-02	1.15e-02	2.56	-3.481778	1.29e-01	DHDDS	dehydrodolichyl diphosphate synthase subunit
7982127	2.66e-02	1.15e-02	-2.56	-3.481942	-7.50e-02
8156525	2.66e-02	1.15e-02	-2.56	-3.482295	-5.69e-02
7967032	2.66e-02	1.15e-02	-2.56	-3.482299	-2.22e-01
7977456	2.66e-02	1.15e-02	-2.56	-3.482507	-9.31e-02	POTEB3///LOC102723502///POTEB///LOC100288966///POTEB2///POTEF///POTEJ///POTEM///POTEE///POTEKP///POTEG///POTEC///POTED///POTEH	POTE ankyrin domain family member B3///POTE ankyrin domain family member B-like///POTE ankyrin domain family member B///POTE ankyrin domain family member D-like///POTE ankyrin domain family member B2///POTE ankyrin domain family member F///POTE ankyrin domain family member J///POTE ankyrin domain family member M///POTE ankyrin domain family member E///POTE ankyrin domain family member K, pseudogene///POTE ankyrin domain family member G///POTE ankyrin domain family member C///POTE ankyrin domain family member D///POTE ankyrin domain family member H
8013515	2.66e-02	1.15e-02	-2.56	-3.483109	-1.25e-01	C17orf51	chromosome 17 open reading frame 51
8064751	2.66e-02	1.15e-02	-2.56	-3.483137	-1.21e-01	SPEF1	sperm flagellar 1
8180403	2.66e-02	1.15e-02	2.56	-3.483184	1.56e-01	TCAF1	TRPM8 channel associated factor 1
8056020	2.66e-02	1.15e-02	-2.56	-3.483512	-4.58e-02
7915198	2.66e-02	1.15e-02	-2.56	-3.483527	-8.81e-02
8166826	2.66e-02	1.15e-02	2.56	-3.483785	1.34e-01	USP9X	ubiquitin specific peptidase 9, X-linked
8088636	2.66e-02	1.15e-02	-2.56	-3.483822	-2.26e-01	LOC100508226	HHSL751
8153876	2.66e-02	1.16e-02	-2.56	-3.484054	-1.04e-01	ARHGAP39	Rho GTPase activating protein 39
7895528	2.66e-02	1.16e-02	2.56	-3.484205	1.75e-01
8153828	2.66e-02	1.16e-02	-2.56	-3.484655	-1.31e-01	FOXH1	forkhead box H1
7971565	2.66e-02	1.16e-02	2.56	-3.484884	1.55e-01	LPAR6	lysophosphatidic acid receptor 6
8064831	2.66e-02	1.16e-02	-2.56	-3.485443	-1.50e-01
7902072	2.66e-02	1.16e-02	-2.56	-3.485749	-9.31e-02
8042062	2.67e-02	1.16e-02	-2.56	-3.48587	-1.28e-01
7935144	2.67e-02	1.16e-02	-2.56	-3.486556	-5.75e-02
7966345	2.67e-02	1.16e-02	2.56	-3.487441	1.53e-01	PPTC7	PTC7 protein phosphatase homolog
8043377	2.67e-02	1.16e-02	-2.56	-3.487447	-1.43e-01	INO80B-WBP1///WBP1	INO80B-WBP1 readthrough (NMD candidate)///WW domain binding protein 1
8020668	2.67e-02	1.16e-02	2.56	-3.487807	1.58e-01	IMPACT	impact RWD domain protein
8123362	2.67e-02	1.16e-02	2.56	-3.487834	1.08e-01
7982080	2.67e-02	1.16e-02	-2.56	-3.48791	-4.98e-02	SNORD115-37	small nucleolar RNA, C/D box 115-37
7916969	2.67e-02	1.16e-02	2.56	-3.488012	1.87e-01	ZRANB2	zinc finger RANBP2-type containing 2
8176675	2.67e-02	1.16e-02	-2.56	-3.488228	-4.52e-02	XKRY2///XKRY	XK related, Y-linked 2///XK related, Y-linked
8114918	2.67e-02	1.16e-02	-2.56	-3.488567	-1.26e-01
8103372	2.67e-02	1.16e-02	-2.56	-3.488718	-1.18e-01
8100746	2.67e-02	1.16e-02	-2.56	-3.488807	-6.80e-01	UGT2B17///UGT2B15	UDP glucuronosyltransferase family 2 member B17///UDP glucuronosyltransferase family 2 member B15
7896481	2.67e-02	1.16e-02	2.56	-3.489057	1.18e-01
7995419	2.68e-02	1.16e-02	-2.56	-3.490206	-1.17e-01
8060196	2.68e-02	1.16e-02	-2.56	-3.490795	-1.20e-01	MTERF4	mitochondrial transcription termination factor 4
8064438	2.68e-02	1.16e-02	2.56	-3.491103	1.10e-01	NSFL1C	NSFL1 cofactor
8081799	2.68e-02	1.16e-02	2.56	-3.491154	2.32e-01	TIGIT	T-cell immunoreceptor with Ig and ITIM domains
7942279	2.68e-02	1.16e-02	-2.56	-3.491315	-1.29e-01	FAM86C1	family with sequence similarity 86 member C1
8068644	2.68e-02	1.16e-02	-2.56	-3.491406	-2.20e-01	IGSF5	immunoglobulin superfamily member 5
7956783	2.68e-02	1.17e-02	-2.56	-3.491784	-1.81e-01
7892967	2.68e-02	1.17e-02	2.56	-3.491935	2.31e-01
8005171	2.68e-02	1.17e-02	2.56	-3.492144	1.38e-01	TRPV2	transient receptor potential cation channel subfamily V member 2
8147057	2.68e-02	1.17e-02	2.56	-3.492647	3.14e-01	CHMP4C	charged multivesicular body protein 4C
7906154	2.68e-02	1.17e-02	-2.56	-3.492764	-8.22e-02	TSACC	TSSK6 activating cochaperone
8125447	2.68e-02	1.17e-02	2.56	-3.493147	6.23e-01	HLA-DRB1///HLA-DQB1	major histocompatibility complex, class II, DR beta 1///major histocompatibility complex, class II, DQ beta 1
8010320	2.68e-02	1.17e-02	-2.56	-3.493419	-1.20e-01	CBX2	chromobox 2
8161829	2.68e-02	1.17e-02	-2.56	-3.493434	-1.67e-01	CARNMT1	carnosine N-methyltransferase 1
8158939	2.68e-02	1.17e-02	-2.56	-3.493832	-1.02e-01	GFI1B	growth factor independent 1B transcriptional repressor
7950641	2.68e-02	1.17e-02	-2.56	-3.49401	-2.90e-01	NDUFC2-KCTD14///KCTD14	NDUFC2-KCTD14 readthrough///potassium channel tetramerization domain containing 14
7941583	2.69e-02	1.17e-02	2.56	-3.494751	1.47e-01	RAB1B	RAB1B, member RAS oncogene family
8171336	2.69e-02	1.17e-02	-2.56	-3.494757	-1.22e-01
7923372	2.69e-02	1.17e-02	2.56	-3.494761	1.37e-01	PHLDA3	pleckstrin homology like domain family A member 3
7965840	2.69e-02	1.17e-02	-2.56	-3.495906	-2.12e-01
8112407	2.69e-02	1.17e-02	-2.56	-3.496468	-6.81e-02
8023703	2.69e-02	1.17e-02	-2.56	-3.4968	-9.11e-02	LINC00305	long intergenic non-protein coding RNA 305
7894049	2.69e-02	1.17e-02	-2.56	-3.497588	-2.59e-01
7982012	2.70e-02	1.17e-02	-2.56	-3.498303	-6.11e-02	SNORD115-3	small nucleolar RNA, C/D box 115-3
7895950	2.70e-02	1.17e-02	-2.56	-3.498771	-1.71e-01
7989806	2.70e-02	1.18e-02	2.56	-3.499184	1.53e-01	DPP8	dipeptidyl peptidase 8
8087825	2.70e-02	1.18e-02	-2.56	-3.499333	-9.89e-02	ABHD14B	abhydrolase domain containing 14B
7893498	2.70e-02	1.18e-02	2.56	-3.499414	9.31e-02
8092594	2.70e-02	1.18e-02	-2.56	-3.499599	-1.74e-01
7894403	2.70e-02	1.18e-02	2.55	-3.500149	2.15e-01
8102200	2.70e-02	1.18e-02	2.55	-3.500417	1.80e-01	DKK2	dickkopf WNT signaling pathway inhibitor 2
7893605	2.70e-02	1.18e-02	2.55	-3.500425	1.08e-01
8086683	2.70e-02	1.18e-02	-2.55	-3.501252	-1.15e-01	PRSS42	protease, serine 42
7948416	2.70e-02	1.18e-02	-2.55	-3.501413	-9.44e-02
8031045	2.70e-02	1.18e-02	-2.55	-3.50162	-6.01e-02	MIR519A2///MIR519A1	microRNA 519a-2///microRNA 519a-1
7932885	2.71e-02	1.18e-02	2.55	-3.502002	1.96e-01	ARHGAP12	Rho GTPase activating protein 12
8167254	2.71e-02	1.18e-02	-2.55	-3.502153	-8.84e-02	SSX1	SSX family member 1
8106252	2.71e-02	1.18e-02	2.55	-3.50225	1.54e-01	HEXB	hexosaminidase subunit beta
8055474	2.71e-02	1.18e-02	-2.55	-3.502464	-9.55e-02
8039477	2.71e-02	1.18e-02	-2.55	-3.502987	-9.97e-02	FAM71E2	family with sequence similarity 71 member E2
8170402	2.71e-02	1.18e-02	-2.55	-3.503697	-1.17e-01	HSFX1///HSFX2	heat shock transcription factor family, X-linked 1///heat shock transcription factor family, X-linked 2
8175616	2.71e-02	1.18e-02	-2.55	-3.503708	-1.17e-01	HSFX1///HSFX2	heat shock transcription factor family, X-linked 1///heat shock transcription factor family, X-linked 2
8055297	2.71e-02	1.18e-02	-2.55	-3.504522	-9.29e-02	ANKRD30BL	ankyrin repeat domain 30B-like
7940421	2.71e-02	1.18e-02	-2.55	-3.504759	-4.70e-01	PGA4///PGA3///PGA5	pepsinogen 4, group I (pepsinogen A)///pepsinogen 3, group I (pepsinogen A)///pepsinogen 5, group I (pepsinogen A)
7985240	2.71e-02	1.18e-02	-2.55	-3.505178	-2.05e-01	TMED3	transmembrane p24 trafficking protein 3
8127484	2.71e-02	1.18e-02	-2.55	-3.505243	-9.14e-02	B3GAT2	beta-1,3-glucuronyltransferase 2
7894719	2.71e-02	1.18e-02	-2.55	-3.505683	-2.05e-01
8020795	2.71e-02	1.18e-02	-2.55	-3.505797	-1.04	TTR	transthyretin
7910217	2.72e-02	1.18e-02	-2.55	-3.506337	-1.27e-01	WNT3A	Wnt family member 3A
8085060	2.72e-02	1.19e-02	-2.55	-3.506643	-1.00e-01
8059026	2.72e-02	1.19e-02	-2.55	-3.50682	-1.70e-01	MIR375	microRNA 375
8139606	2.72e-02	1.19e-02	-2.55	-3.507026	-8.92e-02	SUN3	Sad1 and UNC84 domain containing 3
7901036	2.72e-02	1.19e-02	-2.55	-3.507205	-6.01e-02
7895641	2.72e-02	1.19e-02	-2.55	-3.50731	-1.21e-01
8175638	2.72e-02	1.19e-02	-2.55	-3.507722	-1.60e-01	LOC642980	uncharacterized LOC642980
8014057	2.72e-02	1.19e-02	-2.55	-3.508037	-1.02e-01	OMG	oligodendrocyte myelin glycoprotein
7905515	2.72e-02	1.19e-02	-2.55	-3.508236	-8.56e-02	KPRP	keratinocyte proline rich protein
8124331	2.72e-02	1.19e-02	-2.55	-3.508698	-1.27e-01	HIST1H2AA	histone cluster 1, H2aa
8002919	2.72e-02	1.19e-02	2.55	-3.508734	1.33e-01	KARS	lysyl-tRNA synthetase
8092748	2.72e-02	1.19e-02	-2.55	-3.509209	-7.48e-02
8117881	2.72e-02	1.19e-02	-2.55	-3.509479	-1.08e-01	TRIM39-RPP21///RPP21	TRIM39-RPP21 readthrough///ribonuclease P/MRP subunit p21
7894226	2.72e-02	1.19e-02	2.55	-3.50983	2.42e-01
7964785	2.73e-02	1.19e-02	-2.55	-3.510375	-7.69e-02
8147030	2.73e-02	1.19e-02	2.55	-3.511078	4.14e-01	STMN2	stathmin 2
7998872	2.73e-02	1.19e-02	-2.55	-3.511144	-1.06e-01	PRSS30P	protease, serine, 30 pseudogene
7943424	2.73e-02	1.19e-02	2.55	-3.511688	1.55e-01	BIRC2	baculoviral IAP repeat containing 2
7939411	2.73e-02	1.19e-02	-2.55	-3.51169	-1.25e-01	C11orf74	chromosome 11 open reading frame 74
7897460	2.73e-02	1.19e-02	-2.55	-3.512433	-1.54e-01	SLC25A33	solute carrier family 25 member 33
8022428	2.73e-02	1.19e-02	-2.55	-3.51333	-1.95e-01	POTEB3///LOC102723502///POTEB///LOC100288966///POTEB2///POTEF///POTEJ///POTEM///POTEE///POTEG///POTEC///POTED///POTEH	POTE ankyrin domain family member B3///POTE ankyrin domain family member B-like///POTE ankyrin domain family member B///POTE ankyrin domain family member D-like///POTE ankyrin domain family member B2///POTE ankyrin domain family member F///POTE ankyrin domain family member J///POTE ankyrin domain family member M///POTE ankyrin domain family member E///POTE ankyrin domain family member G///POTE ankyrin domain family member C///POTE ankyrin domain family member D///POTE ankyrin domain family member H
8094872	2.74e-02	1.20e-02	-2.55	-3.515227	-9.47e-02
7920057	2.74e-02	1.20e-02	2.55	-3.515373	1.24e-01	TDRKH	tudor and KH domain containing
7963837	2.74e-02	1.20e-02	-2.55	-3.515459	-9.16e-02	LACRT	lacritin
8044913	2.74e-02	1.20e-02	-2.55	-3.515747	-5.42e-02
8075142	2.74e-02	1.20e-02	-2.55	-3.515981	-1.37e-01	TTC28	tetratricopeptide repeat domain 28
8154215	2.74e-02	1.20e-02	-2.55	-3.516043	-4.86e-02
8016735	2.74e-02	1.20e-02	2.55	-3.516059	2.96e-01	LINC00483	long intergenic non-protein coding RNA 483
8026250	2.74e-02	1.20e-02	2.55	-3.516188	1.12e-01	DCAF15	DDB1 and CUL4 associated factor 15
7893821	2.74e-02	1.20e-02	-2.55	-3.516442	-1.54e-01
8068164	2.74e-02	1.20e-02	-2.55	-3.516633	-9.37e-02	KRTAP20-3	keratin associated protein 20-3
8071234	2.75e-02	1.20e-02	-2.55	-3.517924	-1.13e-01	SEPT5-GP1BB///SEPT5///GP1BB	SEPT5-GP1BB readthrough///septin 5///glycoprotein Ib platelet beta subunit
8020802	2.75e-02	1.20e-02	-2.55	-3.517962	-5.46e-02
8047257	2.75e-02	1.20e-02	-2.55	-3.518466	-1.18e-01	SATB2-AS1	SATB2 antisense RNA 1
8046515	2.75e-02	1.20e-02	2.55	-3.518529	1.04e-01	H3F3AP4///H3F3A	H3 histone, family 3A, pseudogene 4///H3 histone, family 3A
8106193	2.75e-02	1.20e-02	2.55	-3.519464	1.75e-01	UTP15	UTP15, small subunit processome component
7949015	2.75e-02	1.20e-02	-2.55	-3.52042	-1.77e-01	C11orf95	chromosome 11 open reading frame 95
7960757	2.75e-02	1.20e-02	2.55	-3.520783	1.43e-01	C1RL	complement C1r subcomponent like
7981333	2.75e-02	1.20e-02	-2.55	-3.521103	-4.39e-01
8173581	2.76e-02	1.20e-02	-2.55	-3.521295	-1.26e-01
8087461	2.76e-02	1.21e-02	-2.55	-3.521697	-1.02e-01	GMPPB	GDP-mannose pyrophosphorylase B
8174670	2.76e-02	1.21e-02	-2.55	-3.521797	-8.79e-02	KIAA1210	KIAA1210
7940005	2.76e-02	1.21e-02	-2.55	-3.52336	-1.24e-01	P2RX3	purinergic receptor P2X 3
7980142	2.77e-02	1.21e-02	-2.54	-3.52544	-1.18e-01	SYNDIG1L	synapse differentiation inducing 1 like
7960544	2.77e-02	1.21e-02	2.54	-3.525643	1.40e-01	VAMP1	vesicle associated membrane protein 1
8066953	2.77e-02	1.21e-02	-2.54	-3.526029	-1.17e-01	SPATA2	spermatogenesis associated 2
8174235	2.77e-02	1.21e-02	-2.54	-3.526767	-1.06e-01	TCEAL5	transcription elongation factor A like 5
8156599	2.77e-02	1.21e-02	-2.54	-3.527029	-1.80e-01
8055890	2.77e-02	1.21e-02	2.54	-3.527048	1.41e-01	STAM2	signal transducing adaptor molecule 2
8173629	2.77e-02	1.21e-02	2.54	-3.527401	1.54e-01	ABCB7	ATP binding cassette subfamily B member 7
8138155	2.77e-02	1.21e-02	-2.54	-3.527586	-1.06e-01
8175319	2.77e-02	1.21e-02	-2.54	-3.527628	-1.23e-01	ZNF75D	zinc finger protein 75D
8030002	2.77e-02	1.21e-02	-2.54	-3.527795	-1.59e-01	ZNF114	zinc finger protein 114
7950332	2.77e-02	1.21e-02	2.54	-3.52811	1.81e-01	C2CD3	C2 calcium dependent domain containing 3
8002379	2.77e-02	1.21e-02	-2.54	-3.528207	-2.89e-01
8022506	2.77e-02	1.21e-02	-2.54	-3.528216	-2.16e-01
8172415	2.78e-02	1.22e-02	-2.54	-3.528897	-1.02e-01	SSX2B///SSX4B///SSX8///SSX7///SSX6///SSX3///SSX4///SSX5///SSX2///SSX1///SSX2B///SSX2	SSX family member 2B///SSX family member 4B///SSX family member 8///SSX family member 7///SSX family member 6, pseudogene///SSX family member 3///SSX family member 4///SSX family member 5///SSX family member 2///SSX family member 1///SSX family member 2B///SSX family member 2
7986346	2.78e-02	1.22e-02	-2.54	-3.529175	-8.43e-02
7896197	2.78e-02	1.22e-02	2.54	-3.529378	2.49e-01
8164627	2.78e-02	1.22e-02	-2.54	-3.530633	-1.11e-01	LOC401554	uncharacterized LOC401554
7982048	2.78e-02	1.22e-02	-2.54	-3.530678	-8.82e-02	SNORD115-42///SNORD115-40///SNORD115-21///SNORD115-6	small nucleolar RNA, C/D box 115-42///small nucleolar RNA, C/D box 115-40///small nucleolar RNA, C/D box 115-21///small nucleolar RNA, C/D box 115-6
8010622	2.78e-02	1.22e-02	-2.54	-3.531092	-7.67e-02
8122933	2.78e-02	1.22e-02	2.54	-3.531453	2.18e-01	TIAM2	T-cell lymphoma invasion and metastasis 2
8077572	2.78e-02	1.22e-02	-2.54	-3.531583	-7.24e-02	CPNE9	copine family member 9
8083223	2.78e-02	1.22e-02	2.54	-3.532191	1.67e-01	C3orf58	chromosome 3 open reading frame 58
7990898	2.78e-02	1.22e-02	-2.54	-3.532194	-1.59e-01	RPL9P11///RPL9	ribosomal protein L9 pseudogene 11///ribosomal protein L9
7904073	2.78e-02	1.22e-02	-2.54	-3.532199	-1.07e-01	FAM19A3	family with sequence similarity 19 member A3, C-C motif chemokine like
8139818	2.78e-02	1.22e-02	-2.54	-3.532324	-5.38e-02
7969300	2.78e-02	1.22e-02	-2.54	-3.532396	-1.11e-01	PRR20E///PRR20D///PRR20C///PRR20B///PRR20A	proline rich 20E///proline rich 20D///proline rich 20C///proline rich 20B///proline rich 20A
7969306	2.78e-02	1.22e-02	-2.54	-3.532396	-1.11e-01	PRR20E///PRR20D///PRR20C///PRR20B///PRR20A	proline rich 20E///proline rich 20D///proline rich 20C///proline rich 20B///proline rich 20A
7969312	2.78e-02	1.22e-02	-2.54	-3.532396	-1.11e-01	PRR20E///PRR20D///PRR20C///PRR20B///PRR20A	proline rich 20E///proline rich 20D///proline rich 20C///proline rich 20B///proline rich 20A
7969318	2.78e-02	1.22e-02	-2.54	-3.532396	-1.11e-01	PRR20E///PRR20D///PRR20C///PRR20B///PRR20A	proline rich 20E///proline rich 20D///proline rich 20C///proline rich 20B///proline rich 20A
7969324	2.78e-02	1.22e-02	-2.54	-3.532396	-1.11e-01	PRR20E///PRR20D///PRR20C///PRR20B///PRR20A	proline rich 20E///proline rich 20D///proline rich 20C///proline rich 20B///proline rich 20A
8042566	2.78e-02	1.22e-02	-2.54	-3.532561	-1.15e-01
8179814	2.78e-02	1.22e-02	-2.54	-3.532567	-1.07e-01	LY6G6C	lymphocyte antigen 6 complex, locus G6C
8160394	2.79e-02	1.22e-02	-2.54	-3.532936	-8.92e-02	IFNA21///IFNA17///IFNA16///IFNA14///IFNA13///IFNA10///IFNA7///IFNA6///IFNA5///IFNA4///IFNA1	interferon alpha 21///interferon alpha 17///interferon alpha 16///interferon alpha 14///interferon alpha 13///interferon alpha 10///interferon alpha 7///interferon alpha 6///interferon alpha 5///interferon alpha 4///interferon alpha 1
8069532	2.79e-02	1.22e-02	2.54	-3.53318	1.54e-01	HSPA13	heat shock protein family A (Hsp70) member 13
8172043	2.79e-02	1.22e-02	-2.54	-3.533379	-3.59e-01	SRPX	sushi repeat containing protein, X-linked
8121247	2.79e-02	1.22e-02	-2.54	-3.533604	-5.15e-02
8169233	2.79e-02	1.22e-02	2.54	-3.533885	2.47e-01
8128522	2.79e-02	1.22e-02	2.54	-3.53396	1.44e-01	HACE1	HECT domain and ankyrin repeat containing E3 ubiquitin protein ligase 1
7925438	2.79e-02	1.22e-02	-2.54	-3.534051	-8.33e-02
8134856	2.79e-02	1.22e-02	-2.54	-3.534843	-8.93e-02	FBXO24	F-box protein 24
8059801	2.79e-02	1.22e-02	2.54	-3.535411	1.50e-01	USP40	ubiquitin specific peptidase 40
8103812	2.79e-02	1.22e-02	-2.54	-3.535662	-7.93e-02	ASB5	ankyrin repeat and SOCS box containing 5
8025421	2.79e-02	1.22e-02	2.54	-3.535675	1.40e-01	MARCH2	membrane associated ring-CH-type finger 2
8021480	2.79e-02	1.23e-02	-2.54	-3.536321	-5.98e-02
8067029	2.79e-02	1.23e-02	-2.54	-3.53653	-1.34e-01	KCNG1	potassium voltage-gated channel modifier subfamily G member 1
7895073	2.79e-02	1.23e-02	-2.54	-3.536757	-2.66e-01
8066189	2.79e-02	1.23e-02	-2.54	-3.536908	-9.82e-02	GHRH	growth hormone releasing hormone
8088864	2.80e-02	1.23e-02	-2.54	-3.537099	-7.50e-02
7928770	2.80e-02	1.23e-02	-2.54	-3.537251	-1.24e-01	CDHR1	cadherin related family member 1
8146645	2.80e-02	1.23e-02	-2.54	-3.537469	-1.24e-01	BHLHE22	basic helix-loop-helix family member e22
8175436	2.80e-02	1.23e-02	2.54	-3.538279	1.18e-01
8176484	2.80e-02	1.23e-02	-2.54	-3.538698	-9.19e-02	TSPY10///TSPY4///TSPY3///TSPY2///TSPY1	testis specific protein, Y-linked 10///testis specific protein, Y-linked 4///testis specific protein, Y-linked 3///testis specific protein, Y-linked 2///testis specific protein, Y-linked 1
7894749	2.80e-02	1.23e-02	-2.54	-3.539176	-2.04e-01
8115895	2.80e-02	1.23e-02	2.54	-3.539184	1.38e-01	KIAA1191	KIAA1191
8028546	2.80e-02	1.23e-02	-2.54	-3.539267	-1.51e-01	LGALS7B///LGALS7	galectin 7B///galectin 7
7946812	2.80e-02	1.23e-02	-2.54	-3.539884	-2.17e-01	RPS13	ribosomal protein S13
8049075	2.80e-02	1.23e-02	-2.54	-3.53993	-1.66e-01	B3GNT7	UDP-GlcNAc:betaGal beta-1,3-N-acetylglucosaminyltransferase 7
8180283	2.81e-02	1.23e-02	-2.54	-3.541363	-1.52e-01	RPL13	ribosomal protein L13
8180294	2.81e-02	1.23e-02	2.54	-3.541429	1.93e-01
7962000	2.81e-02	1.23e-02	2.54	-3.541931	2.22e-01	PTHLH	parathyroid hormone like hormone
7976957	2.81e-02	1.23e-02	-2.54	-3.542866	-9.14e-02	WDR20	WD repeat domain 20
7934269	2.81e-02	1.23e-02	-2.54	-3.542926	-8.62e-02
8006148	2.81e-02	1.24e-02	2.54	-3.543142	1.47e-01	GOSR1	golgi SNAP receptor complex member 1
8117720	2.81e-02	1.24e-02	-2.54	-3.543272	-1.25e-01
8066776	2.81e-02	1.24e-02	-2.54	-3.54329	-7.80e-02	TP53RK	TP53 regulating kinase
8151367	2.81e-02	1.24e-02	-2.54	-3.543666	-6.15e-02
7968892	2.81e-02	1.24e-02	-2.54	-3.543672	-1.23e-01	SERP2	stress-associated endoplasmic reticulum protein family member 2
7937979	2.81e-02	1.24e-02	-2.54	-3.543774	-8.29e-02	OR51T1	olfactory receptor family 51 subfamily T member 1
7939070	2.81e-02	1.24e-02	-2.54	-3.543819	-5.82e-02
8118963	2.81e-02	1.24e-02	2.54	-3.543897	1.00e-01	FANCE	Fanconi anemia complementation group E
8093451	2.81e-02	1.24e-02	-2.54	-3.544288	-3.10e-01
8064415	2.82e-02	1.24e-02	-2.54	-3.545448	-1.55e-01	TMEM74B	transmembrane protein 74B
8034034	2.82e-02	1.24e-02	2.54	-3.54553	1.22e-01	KEAP1	kelch like ECH associated protein 1
8045587	2.82e-02	1.24e-02	2.54	-3.546244	2.48e-01	ACVR2A	activin A receptor type 2A
8096176	2.82e-02	1.24e-02	2.54	-3.546429	2.82e-01	PTPN13	protein tyrosine phosphatase, non-receptor type 13
8161488	2.82e-02	1.24e-02	-2.54	-3.546983	-2.38e-01	LOC102724507///LOC100509620///AQP7P1///AQP7	uncharacterized LOC102724507///putative aquaporin-7-like protein 3///aquaporin 7 pseudogene 1///aquaporin 7
8028158	2.82e-02	1.24e-02	-2.54	-3.547073	-1.07e-01
8171885	2.82e-02	1.24e-02	-2.54	-3.547094	-9.63e-02	DCAF8L1	DDB1 and CUL4 associated factor 8 like 1
7913682	2.83e-02	1.24e-02	2.53	-3.54839	1.38e-01	HMGCL	3-hydroxymethyl-3-methylglutaryl-CoA lyase
8068413	2.83e-02	1.24e-02	-2.53	-3.549506	-1.18e-01	CBR3	carbonyl reductase 3
8082086	2.83e-02	1.24e-02	2.53	-3.549529	3.46e-01	PARP15	poly(ADP-ribose) polymerase family member 15
7955637	2.83e-02	1.24e-02	2.53	-3.549928	3.12e-01	KRT18	keratin 18
8059949	2.83e-02	1.25e-02	2.53	-3.550226	1.19e-01
8012475	2.83e-02	1.25e-02	2.53	-3.550436	3.34e-01	MYH10	myosin, heavy chain 10, non-muscle
7948211	2.83e-02	1.25e-02	2.53	-3.550547	8.48e-02	SSRP1	structure specific recognition protein 1
7994647	2.83e-02	1.25e-02	-2.53	-3.550654	-1.21e-01	PRRT2	proline rich transmembrane protein 2
8085481	2.83e-02	1.25e-02	-2.53	-3.550884	-1.44e-01	CHCHD4	coiled-coil-helix-coiled-coil-helix domain containing 4
7925749	2.83e-02	1.25e-02	-2.53	-3.551065	-1.08e-01	OR2T3///OR2T34	olfactory receptor family 2 subfamily T member 3///olfactory receptor family 2 subfamily T member 34
7893205	2.83e-02	1.25e-02	2.53	-3.551442	1.76e-01
8035684	2.83e-02	1.25e-02	-2.53	-3.551485	-1.44e-01	TSSK6	testis specific serine kinase 6
8055952	2.83e-02	1.25e-02	-2.53	-3.552037	-5.36e-01	NR4A2	nuclear receptor subfamily 4 group A member 2
8050227	2.84e-02	1.25e-02	-2.53	-3.553037	-1.44e-01	LOC400943	uncharacterized LOC400943
8034837	2.84e-02	1.25e-02	2.53	-3.553214	4.37e-01	DNAJB1	DnaJ heat shock protein family (Hsp40) member B1
7968333	2.84e-02	1.25e-02	2.53	-3.553232	1.42e-01	USPL1	ubiquitin specific peptidase like 1
8082165	2.84e-02	1.25e-02	-2.53	-3.553784	-1.38e-01	KALRN	kalirin, RhoGEF kinase
7985959	2.84e-02	1.25e-02	2.53	-3.553864	9.83e-02	GDPGP1	GDP-D-glucose phosphorylase 1
8115441	2.84e-02	1.25e-02	-2.53	-3.553943	-7.09e-02
8019231	2.84e-02	1.25e-02	-2.53	-3.554141	-1.06e-01	PDE6G	phosphodiesterase 6G
8100202	2.84e-02	1.25e-02	-2.53	-3.554582	-1.39e-01	CNGA1	cyclic nucleotide gated channel alpha 1
8119627	2.84e-02	1.25e-02	2.53	-3.55465	1.20e-01	PPP2R5D	protein phosphatase 2 regulatory subunit B'delta
7916018	2.84e-02	1.25e-02	-2.53	-3.554833	-1.71e-01
7982753	2.84e-02	1.25e-02	-2.53	-3.55535	-1.05e-01	RPUSD2	RNA pseudouridylate synthase domain containing 2
7957338	2.84e-02	1.25e-02	2.53	-3.555649	1.53e-01	SYT1	synaptotagmin 1
7947624	2.84e-02	1.25e-02	2.53	-3.555842	1.53e-01	PHF21A	PHD finger protein 21A
7895624	2.85e-02	1.25e-02	-2.53	-3.556031	-1.61e-01
8083214	2.85e-02	1.25e-02	-2.53	-3.556148	-1.25e-01	CHST2	carbohydrate sulfotransferase 2
7892786	2.85e-02	1.25e-02	2.53	-3.556295	1.78e-01
7901334	2.85e-02	1.25e-02	-2.53	-3.556728	-6.12e-02
8039294	2.85e-02	1.25e-02	-2.53	-3.556802	-1.13e-01	GP6	glycoprotein VI platelet
8134098	2.85e-02	1.26e-02	2.53	-3.558812	1.93e-01	CDK14	cyclin dependent kinase 14
8137700	2.85e-02	1.26e-02	-2.53	-3.559013	-1.53e-01	C7orf50	chromosome 7 open reading frame 50
8122343	2.85e-02	1.26e-02	2.53	-3.559023	1.32e-01	HECA	hdc homolog, cell cycle regulator
7907904	2.86e-02	1.26e-02	-2.53	-3.560214	-1.55e-01	IER5	immediate early response 5
8089757	2.86e-02	1.26e-02	-2.53	-3.560232	-7.35e-02
8164649	2.86e-02	1.26e-02	-2.53	-3.5605	-8.75e-02	PRRC2B	proline rich coiled-coil 2B
8034299	2.86e-02	1.26e-02	-2.53	-3.560699	-8.61e-02	ELOF1	elongation factor 1 homolog
8119829	2.86e-02	1.26e-02	-2.53	-3.560703	-8.72e-02	TJAP1	tight junction associated protein 1
8051119	2.86e-02	1.26e-02	2.53	-3.560774	9.47e-02	PPM1G	protein phosphatase, Mg2+/Mn2+ dependent 1G
7975630	2.86e-02	1.26e-02	-2.53	-3.560826	-5.85e-02
8155528	2.86e-02	1.26e-02	2.53	-3.560922	1.15e-01
8001477	2.86e-02	1.26e-02	2.53	-3.561184	1.32e-01	AMFR	autocrine motility factor receptor
8102792	2.86e-02	1.26e-02	2.53	-3.561452	3.70e-01	PCDH18	protocadherin 18
8004247	2.86e-02	1.26e-02	2.53	-3.56186	1.07e-01	RNASEK-C17orf49///C17orf49	RNASEK-C17orf49 readthrough///chromosome 17 open reading frame 49
8009873	2.86e-02	1.26e-02	-2.53	-3.561885	-1.72e-01	MYO15B	myosin XVB
8153835	2.86e-02	1.26e-02	-2.53	-3.562613	-1.24e-01	LOC101928953	uncharacterized LOC101928953
8105338	2.86e-02	1.26e-02	-2.53	-3.562614	-5.32e-02
8068399	2.86e-02	1.26e-02	-2.53	-3.563344	-6.29e-02
7895121	2.87e-02	1.27e-02	-2.53	-3.564253	-1.86e-01
7893757	2.87e-02	1.27e-02	-2.53	-3.564616	-3.07e-01
8161171	2.87e-02	1.27e-02	-2.53	-3.564796	-1.21e-01
8165817	2.87e-02	1.27e-02	-2.53	-3.564851	-2.12e-01	GYG2	glycogenin 2
8104107	2.87e-02	1.27e-02	-2.53	-3.564922	-9.20e-02	TRIML2	tripartite motif family like 2
7893549	2.87e-02	1.27e-02	2.53	-3.565163	2.00e-01
7995344	2.87e-02	1.27e-02	-2.53	-3.56578	-1.82e-01
7895769	2.87e-02	1.27e-02	-2.53	-3.565995	-1.47e-01
8166230	2.87e-02	1.27e-02	-2.53	-3.566258	-1.40e-01	TXLNG	taxilin gamma
8032232	2.87e-02	1.27e-02	-2.53	-3.566286	-1.26e-01	PCSK4	proprotein convertase subtilisin/kexin type 4
7963084	2.87e-02	1.27e-02	-2.53	-3.566428	-7.49e-02	FAM186B	family with sequence similarity 186 member B
8094378	2.87e-02	1.27e-02	2.53	-3.566841	1.72e-01	PI4K2B	phosphatidylinositol 4-kinase type 2 beta
8124500	2.88e-02	1.27e-02	2.53	-3.567612	8.99e-02	LOC439938	uncharacterized LOC439938
8119799	2.88e-02	1.27e-02	-2.53	-3.567642	-8.99e-02
8015737	2.88e-02	1.27e-02	-2.53	-3.567737	-1.06e-01
8053360	2.88e-02	1.27e-02	-2.53	-3.567818	-1.41e-01
8106017	2.88e-02	1.27e-02	-2.53	-3.568583	-1.57e-01
7954277	2.88e-02	1.27e-02	2.53	-3.568621	1.25e-01
8047248	2.88e-02	1.27e-02	2.53	-3.568705	1.40e-01	PLCL1	phospholipase C like 1
7902104	2.88e-02	1.27e-02	2.53	-3.56882	2.76e-01	PDE4B	phosphodiesterase 4B
7973660	2.88e-02	1.27e-02	2.53	-3.569063	1.05e-01	GMPR2	guanosine monophosphate reductase 2
7893654	2.88e-02	1.27e-02	2.53	-3.569373	2.47e-01
7971537	2.88e-02	1.27e-02	-2.53	-3.569542	-1.48e-01
8096361	2.88e-02	1.27e-02	2.53	-3.569575	2.23e-01	HERC5	HECT and RLD domain containing E3 ubiquitin protein ligase 5
8153067	2.88e-02	1.27e-02	-2.53	-3.570056	-7.27e-02	MIR30D	microRNA 30d
8180399	2.88e-02	1.27e-02	-2.53	-3.570124	-6.70e-02	VN1R4	vomeronasal 1 receptor 4
8020267	2.88e-02	1.27e-02	2.53	-3.570217	1.77e-01	CEP192	centrosomal protein 192
7986767	2.88e-02	1.27e-02	-2.53	-3.57041	-8.27e-02
8126943	2.88e-02	1.27e-02	-2.53	-3.570745	-1.07e-01	DEFB112	defensin beta 112
8116295	2.88e-02	1.27e-02	-2.53	-3.570758	-5.56e-02
8159957	2.88e-02	1.27e-02	-2.53	-3.571002	-1.92e-01
8138189	2.88e-02	1.28e-02	2.53	-3.571206	1.27e-01	RPA3	replication protein A3
8027543	2.88e-02	1.28e-02	-2.53	-3.571415	-7.66e-02	WDR88	WD repeat domain 88
8163930	2.89e-02	1.28e-02	2.52	-3.57233	1.38e-01	NDUFA8	NADH:ubiquinone oxidoreductase subunit A8
7954690	2.89e-02	1.28e-02	-2.52	-3.572494	-1.02e-01
8123232	2.89e-02	1.28e-02	-2.52	-3.573559	-8.07e-02	SLC22A1	solute carrier family 22 member 1
8084755	2.89e-02	1.28e-02	-2.52	-3.573688	-8.37e-02	MIR28	microRNA 28
7973008	2.89e-02	1.28e-02	-2.52	-3.574459	-8.79e-02	OR4M1///OR4M2	olfactory receptor family 4 subfamily M member 1///olfactory receptor family 4 subfamily M member 2
8089015	2.89e-02	1.28e-02	2.52	-3.574473	3.19e-01	PROS1	protein S (alpha)
8081081	2.89e-02	1.28e-02	2.52	-3.574622	4.14e-01	EPHA3	EPH receptor A3
7949344	2.89e-02	1.28e-02	-2.52	-3.574802	-1.13e-01	NAALADL1	N-acetylated alpha-linked acidic dipeptidase-like 1
8107232	2.89e-02	1.28e-02	-2.52	-3.574945	-1.21e-01
8110032	2.89e-02	1.28e-02	2.52	-3.575152	1.11e-01	CREBRF	CREB3 regulatory factor
7895737	2.89e-02	1.28e-02	2.52	-3.57529	1.63e-01
7987536	2.90e-02	1.28e-02	2.52	-3.575806	1.16e-01	RMDN3	regulator of microtubule dynamics 3
7922250	2.90e-02	1.28e-02	2.52	-3.576556	1.81e-01	SCYL3	SCY1 like pseudokinase 3
7981720	2.90e-02	1.28e-02	2.52	-3.576818	4.73e-01	IGHA1///SCFV///C14orf99///IGHV3-48///IGHV3-69-1	immunoglobulin heavy constant alpha 1///single-chain Fv fragment///uncharacterized LOC317730///immunoglobulin heavy variable 3-48///immunoglobulin heavy variable 3-69-1 (pseudogene)
8047372	2.90e-02	1.28e-02	2.52	-3.57686	1.41e-01	NDUFB3	NADH:ubiquinone oxidoreductase subunit B3
8065122	2.90e-02	1.28e-02	-2.52	-3.576862	-1.19e-01
8082940	2.90e-02	1.28e-02	2.52	-3.577275	1.60e-01	ARMC8	armadillo repeat containing 8
7960068	2.90e-02	1.28e-02	-2.52	-3.577289	-1.00e-01	NOC4L///NOC4L	nucleolar complex associated 4 homolog///nucleolar complex associated 4 homolog
8091780	2.90e-02	1.28e-02	2.52	-3.577591	1.44e-01	B3GALNT1	beta-1,3-N-acetylgalactosaminyltransferase 1 (globoside blood group)
7900792	2.90e-02	1.29e-02	2.52	-3.57833	2.29e-01	PTPRF	protein tyrosine phosphatase, receptor type F
7893786	2.90e-02	1.29e-02	2.52	-3.578412	2.40e-01
8000941	2.90e-02	1.29e-02	-2.52	-3.578577	-1.22e-01	ZNF629	zinc finger protein 629
7908496	2.91e-02	1.29e-02	2.52	-3.579175	1.85e-01	CFHR2	complement factor H related 2
7990391	2.91e-02	1.29e-02	-2.52	-3.579195	-2.43e-01	CYP1A1	cytochrome P450 family 1 subfamily A member 1
7991155	2.91e-02	1.29e-02	-2.52	-3.579589	-6.93e-02
7894449	2.91e-02	1.29e-02	2.52	-3.580456	1.56e-01
7892906	2.91e-02	1.29e-02	2.52	-3.580611	1.56e-01
7896452	2.91e-02	1.29e-02	-2.52	-3.580667	-2.26e-01
8100360	2.91e-02	1.29e-02	-2.52	-3.581078	-1.09e-01
7919598	2.91e-02	1.29e-02	-2.52	-3.581236	-2.01e-01
7894366	2.91e-02	1.29e-02	2.52	-3.581969	2.05e-01
8000910	2.91e-02	1.29e-02	-2.52	-3.582364	-1.13e-01	ZNF688	zinc finger protein 688
7992447	2.91e-02	1.29e-02	-2.52	-3.582499	-1.27e-01	SYNGR3	synaptogyrin 3
8130803	2.92e-02	1.29e-02	-2.52	-3.583446	-9.73e-02	LOC401286	uncharacterized LOC401286
8130976	2.92e-02	1.29e-02	-2.52	-3.583446	-9.73e-02	LOC401286	uncharacterized LOC401286
8107117	2.92e-02	1.29e-02	-2.52	-3.583787	-9.32e-02
8068512	2.92e-02	1.29e-02	-2.52	-3.584343	-1.31e-01	RIPPLY3	ripply transcriptional repressor 3
8073470	2.92e-02	1.29e-02	-2.52	-3.58453	-1.10e-01	C22orf46	chromosome 22 open reading frame 46
8153449	2.92e-02	1.30e-02	-2.52	-3.584784	-1.57e-01	EEF1D	eukaryotic translation elongation factor 1 delta
7964413	2.92e-02	1.30e-02	2.52	-3.584799	1.32e-01	R3HDM2	R3H domain containing 2
8078173	2.92e-02	1.30e-02	2.52	-3.585079	1.69e-01	OXNAD1	oxidoreductase NAD binding domain containing 1
8076344	2.92e-02	1.30e-02	-2.52	-3.585149	-9.30e-02	POLR3H	RNA polymerase III subunit H
8100328	2.92e-02	1.30e-02	2.52	-3.585182	1.33e-01	USP46	ubiquitin specific peptidase 46
8022927	2.92e-02	1.30e-02	2.52	-3.585988	1.37e-01	SLC39A6	solute carrier family 39 member 6
8045814	2.92e-02	1.30e-02	-2.52	-3.586136	-2.63e-01
8012326	2.92e-02	1.30e-02	-2.52	-3.586399	-9.56e-02	ALOXE3	arachidonate lipoxygenase 3
7959484	2.92e-02	1.30e-02	-2.52	-3.58644	-9.28e-02	CCDC62	coiled-coil domain containing 62
8170811	2.93e-02	1.30e-02	-2.52	-3.58662	-1.06e-01	OPN1LW	opsin 1 (cone pigments), long-wave-sensitive
8086536	2.93e-02	1.30e-02	-2.52	-3.586689	-6.27e-02
8025612	2.93e-02	1.30e-02	-2.52	-3.586725	-1.59e-01	ICAM4	intercellular adhesion molecule 4 (Landsteiner-Wiener blood group)
8003171	2.93e-02	1.30e-02	2.52	-3.587269	1.29e-01	COTL1	coactosin like F-actin binding protein 1
8044440	2.93e-02	1.30e-02	-2.52	-3.587352	-9.27e-02	FBLN7	fibulin 7
7976967	2.93e-02	1.30e-02	-2.52	-3.587419	-1.16e-01	ZNF839	zinc finger protein 839
8180290	2.93e-02	1.30e-02	2.52	-3.58784	1.20e-01
8180291	2.93e-02	1.30e-02	2.52	-3.58784	1.20e-01	CDK11B	cyclin dependent kinase 11B
7937560	2.93e-02	1.30e-02	-2.52	-3.588151	-1.66e-01	MUC2	mucin 2, oligomeric mucus/gel-forming
8061127	2.93e-02	1.30e-02	-2.52	-3.58843	-9.41e-02
8151250	2.93e-02	1.30e-02	-2.52	-3.588716	-9.68e-02
7905927	2.93e-02	1.30e-02	-2.52	-3.588988	-1.11e-01
7893839	2.93e-02	1.30e-02	-2.52	-3.58928	-2.06e-01
7948229	2.93e-02	1.30e-02	2.52	-3.589752	1.99e-01	SLC43A3///PRG2	solute carrier family 43 member 3///proteoglycan 2, pro eosinophil major basic protein
8136837	2.93e-02	1.30e-02	-2.52	-3.589893	-1.04e-01	OR6V1	olfactory receptor family 6 subfamily V member 1
8159609	2.93e-02	1.30e-02	-2.52	-3.590132	-1.15e-01	SSNA1	SS nuclear autoantigen 1
8055085	2.93e-02	1.30e-02	-2.52	-3.590339	-1.49e-01
7893484	2.93e-02	1.30e-02	-2.52	-3.590357	-3.94e-01
8046746	2.93e-02	1.30e-02	2.52	-3.590369	1.57e-01	PPP1R1C	protein phosphatase 1 regulatory inhibitor subunit 1C
8087883	2.93e-02	1.30e-02	-2.52	-3.590613	-8.92e-02	MIR135A1	microRNA 135a-1
8036584	2.93e-02	1.30e-02	-2.52	-3.590723	-1.46e-01	LGALS7B///LGALS7	galectin 7B///galectin 7
8073056	2.93e-02	1.30e-02	-2.52	-3.590848	-1.76e-01	APOBEC3A_B///APOBEC3A	APOBEC3A and APOBEC3B deletion hybrid///apolipoprotein B mRNA editing enzyme catalytic subunit 3A
7947228	2.93e-02	1.30e-02	-2.52	-3.590876	-8.27e-02
7922309	2.94e-02	1.30e-02	2.52	-3.591356	1.34e-01	VAMP4	vesicle associated membrane protein 4
8018558	2.94e-02	1.31e-02	-2.52	-3.591749	-2.00e-01	ACOX1	acyl-CoA oxidase 1
7962327	2.94e-02	1.31e-02	-2.52	-3.592827	-1.63e-01	SLC2A13	solute carrier family 2 member 13
7896377	2.94e-02	1.31e-02	-2.52	-3.592981	-8.12e-02
7903827	2.94e-02	1.31e-02	2.52	-3.593334	1.05e-01	STRIP1	striatin interacting protein 1
7975081	2.94e-02	1.31e-02	-2.52	-3.594006	-2.42e-01	PPP1R36	protein phosphatase 1 regulatory subunit 36
7967331	2.94e-02	1.31e-02	2.52	-3.594119	1.40e-01	VPS37B	VPS37B, ESCRT-I subunit
7926834	2.95e-02	1.31e-02	-2.52	-3.594753	-5.09e-02
8043278	2.95e-02	1.31e-02	2.52	-3.594965	1.80e-01	MRPL35	mitochondrial ribosomal protein L35
8074640	2.95e-02	1.31e-02	-2.52	-3.595201	-1.10e-01
7959010	2.95e-02	1.31e-02	-2.52	-3.595353	-1.19e-01
7973946	2.95e-02	1.31e-02	-2.52	-3.595374	-9.12e-02
7982084	2.95e-02	1.31e-02	-2.52	-3.595631	-5.36e-01	SNORD115-24///SNORD115-44///SNORD115-43///SNORD115-42///SNORD115-41///SNORD115-40///SNORD115-39///SNORD115-38///SNORD115-36///SNORD115-34///SNORD115-30///SNORD115-29///SNORD115-26///SNORD115-25///SNORD115-22///SNORD115-21///SNORD115-20///SNORD115-19///SNORD115-18///SNORD115-17///SNORD115-16///SNORD115-15///SNORD115-14///SNORD115-13///SNORD115-12///SNORD115-11///SNORD115-10///SNORD115-9///SNORD115-8///SNORD115-7///SNORD115-6///SNORD115-5///SNORD115-4///SNORD115-3///SNORD115-1///SNRPN	small nucleolar RNA, C/D box 115-24///small nucleolar RNA, C/D box 115-44///small nucleolar RNA, C/D box 115-43///small nucleolar RNA, C/D box 115-42///small nucleolar RNA, C/D box 115-41///small nucleolar RNA, C/D box 115-40///small nucleolar RNA, C/D box 115-39///small nucleolar RNA, C/D box 115-38///small nucleolar RNA, C/D box 115-36///small nucleolar RNA, C/D box 115-34///small nucleolar RNA, C/D box 115-30///small nucleolar RNA, C/D box 115-29///small nucleolar RNA, C/D box 115-26///small nucleolar RNA, C/D box 115-25///small nucleolar RNA, C/D box 115-22///small nucleolar RNA, C/D box 115-21///small nucleolar RNA, C/D box 115-20///small nucleolar RNA, C/D box 115-19///small nucleolar RNA, C/D box 115-18///small nucleolar RNA, C/D box 115-17///small nucleolar RNA, C/D box 115-16///small nucleolar RNA, C/D box 115-15///small nucleolar RNA, C/D box 115-14///small nucleolar RNA, C/D box 115-13///small nucleolar RNA, C/D box 115-12///small nucleolar RNA, C/D box 115-11///small nucleolar RNA, C/D box 115-10///small nucleolar RNA, C/D box 115-9///small nucleolar RNA, C/D box 115-8///small nucleolar RNA, C/D box 115-7///small nucleolar RNA, C/D box 115-6///small nucleolar RNA, C/D box 115-5///small nucleolar RNA, C/D box 115-4///small nucleolar RNA, C/D box 115-3///small nucleolar RNA, C/D box 115-1///small nuclear ribonucleoprotein polypeptide N
8114023	2.95e-02	1.31e-02	-2.51	-3.595643	-1.32e-01	IL5	interleukin 5
7897974	2.95e-02	1.31e-02	-2.51	-3.596564	-9.35e-02	PRAMEF12	PRAME family member 12
8167125	2.95e-02	1.31e-02	2.51	-3.596707	2.07e-01	USP11	ubiquitin specific peptidase 11
8141882	2.95e-02	1.31e-02	-2.51	-3.596986	-1.54e-01	DPY19L2P2	DPY19L2 pseudogene 2
8172757	2.95e-02	1.31e-02	-2.51	-3.597262	-1.09e-01	XAGE1B///XAGE1E	X antigen family member 1B///X antigen family member 1E
8167701	2.95e-02	1.31e-02	-2.51	-3.597273	-1.09e-01	XAGE1B///XAGE1E	X antigen family member 1B///X antigen family member 1E
8167710	2.95e-02	1.31e-02	-2.51	-3.597273	-1.09e-01	XAGE1B///XAGE1E	X antigen family member 1B///X antigen family member 1E
8134219	2.95e-02	1.31e-02	2.51	-3.597756	1.63e-01	VPS50	VPS50, EARP/GARPII complex subunit
8035896	2.95e-02	1.31e-02	2.51	-3.597816	2.24e-01	TSHZ3	teashirt zinc finger homeobox 3
8046553	2.95e-02	1.31e-02	-2.51	-3.597884	-5.94e-02	MIR10B	microRNA 10b
8117722	2.95e-02	1.31e-02	-2.51	-3.598228	-7.93e-02	OR14J1	olfactory receptor family 14 subfamily J member 1
8177698	2.95e-02	1.31e-02	-2.51	-3.598228	-7.93e-02	OR14J1	olfactory receptor family 14 subfamily J member 1
8180261	2.95e-02	1.32e-02	-2.51	-3.598332	-1.21e-01	LILRA6	leukocyte immunoglobulin like receptor A6
7895317	2.95e-02	1.32e-02	-2.51	-3.598404	-1.02e-01
8033330	2.96e-02	1.32e-02	-2.51	-3.598555	-4.97e-02
7918323	2.96e-02	1.32e-02	2.51	-3.598637	2.14e-01	SORT1	sortilin 1
8001876	2.96e-02	1.32e-02	2.51	-3.598656	1.85e-01	NAE1	NEDD8 activating enzyme E1 subunit 1
7984620	2.96e-02	1.32e-02	-2.51	-3.59896	-3.10e-01
8033780	2.96e-02	1.32e-02	2.51	-3.598995	1.27e-01	ZNF426	zinc finger protein 426
8052620	2.96e-02	1.32e-02	-2.51	-3.599069	-1.05e-01
7912481	2.96e-02	1.32e-02	-2.51	-3.599553	-1.06e-01	MAD2L2	MAD2 mitotic arrest deficient-like 2 (yeast)
7977780	2.96e-02	1.32e-02	-2.51	-3.59996	-9.45e-02
8039484	2.96e-02	1.32e-02	-2.51	-3.600064	-1.50e-01	IL11	interleukin 11
8047006	2.96e-02	1.32e-02	-2.51	-3.600071	-1.65e-01	ANKAR	ankyrin and armadillo repeat containing
8102024	2.96e-02	1.32e-02	2.51	-3.600276	1.34e-01	UBE2D3	ubiquitin conjugating enzyme E2 D3
8076882	2.97e-02	1.32e-02	-2.51	-3.602542	-1.05e-01
8090485	2.97e-02	1.32e-02	-2.51	-3.6026	-1.01e-01	LINC01565	long intergenic non-protein coding RNA 1565
8179184	2.97e-02	1.32e-02	2.51	-3.602956	2.35e-01	DDR1	discoidin domain receptor tyrosine kinase 1
8086370	2.97e-02	1.32e-02	-2.51	-3.603233	-4.74e-02
7928126	2.97e-02	1.32e-02	-2.51	-3.603791	-1.22e-01	PALD1	phosphatase domain containing, paladin 1
7976836	2.97e-02	1.32e-02	-2.51	-3.603848	-1.15e-01	MIR495	microRNA 495
8027139	2.97e-02	1.32e-02	2.51	-3.604317	8.78e-02	RFXANK	regulatory factor X associated ankyrin containing protein
8031908	2.97e-02	1.33e-02	-2.51	-3.605398	-8.93e-02	ZSCAN22	zinc finger and SCAN domain containing 22
7934838	2.97e-02	1.33e-02	-2.51	-3.605566	-1.10e-01
8149811	2.98e-02	1.33e-02	-2.51	-3.605709	-1.14e-01	NKX3-1	NK3 homeobox 1
7961422	2.98e-02	1.33e-02	-2.51	-3.606372	-1.03e-01	GRIN2B	glutamate ionotropic receptor NMDA type subunit 2B
8019088	2.98e-02	1.33e-02	-2.51	-3.607283	-1.17e-01	LOC100131170	uncharacterized LOC100131170
8151054	2.98e-02	1.33e-02	-2.51	-3.607674	-1.01e-01
7893555	2.98e-02	1.33e-02	-2.51	-3.607681	-2.48e-01
8171901	2.98e-02	1.33e-02	-2.51	-3.608029	-1.55e-01	TAB3	TGF-beta activated kinase 1/MAP3K7 binding protein 3
8143594	2.98e-02	1.33e-02	-2.51	-3.608283	-1.16e-01
8088054	2.98e-02	1.33e-02	-2.51	-3.608821	-9.68e-02	TMEM110-MUSTN1///TMEM110	TMEM110-MUSTN1 readthrough///transmembrane protein 110
8101585	2.98e-02	1.33e-02	-2.51	-3.608907	-8.17e-02
8100791	2.99e-02	1.33e-02	-2.51	-3.609558	-7.85e-02	UGT2A2///UGT2A1	UDP glucuronosyltransferase family 2 member A2///UDP glucuronosyltransferase family 2 member A1 complex locus
7951343	2.99e-02	1.33e-02	-2.51	-3.609899	-5.09e-02
8016540	2.99e-02	1.33e-02	-2.51	-3.609924	-1.27e-01	PHOSPHO1	phosphoethanolamine/phosphocholine phosphatase
8122856	2.99e-02	1.33e-02	-2.51	-3.610109	-1.10e-01
7894485	2.99e-02	1.33e-02	2.51	-3.610383	1.33e-01
8100576	2.99e-02	1.33e-02	-2.51	-3.610524	-6.41e-02
7977775	2.99e-02	1.33e-02	2.51	-3.610792	2.05e-01	DAD1	defender against cell death 1
8166632	2.99e-02	1.34e-02	2.51	-3.611641	3.47e-01	GK3P///GK	glycerol kinase 3 pseudogene///glycerol kinase
7911170	2.99e-02	1.34e-02	-2.51	-3.612306	-8.76e-02	LINC01341	long intergenic non-protein coding RNA 1341
8147992	2.99e-02	1.34e-02	-2.51	-3.612398	-1.55e-01
8035612	2.99e-02	1.34e-02	-2.51	-3.612458	-1.10e-01	MEF2B///BORCS8///BORCS8-MEF2B	myocyte enhancer factor 2B///BLOC-1 related complex subunit 8///BORCS8-MEF2B readthrough
7917455	2.99e-02	1.34e-02	2.51	-3.61264	1.34e-01	2015-09-01	15 kDa selenoprotein
8103023	3.00e-02	1.34e-02	-2.51	-3.613563	-2.08e-01
8081989	3.00e-02	1.34e-02	-2.51	-3.613884	-1.12e-01	ARGFX	arginine-fifty homeobox
8179005	3.00e-02	1.34e-02	-2.51	-3.614311	-7.43e-02	OR2J3///OR2J2	olfactory receptor family 2 subfamily J member 3///olfactory receptor family 2 subfamily J member 2
7964631	3.00e-02	1.34e-02	-2.51	-3.614707	-1.48e-01	FAM19A2	family with sequence similarity 19 member A2, C-C motif chemokine like
7972247	3.00e-02	1.34e-02	-2.51	-3.614809	-8.18e-02	SP3P	Sp3 transcription factor pseudogene
8094974	3.00e-02	1.34e-02	2.51	-3.614815	1.40e-01	OCIAD1	OCIA domain containing 1
7898314	3.00e-02	1.34e-02	-2.51	-3.614995	-1.02e-01	CLCNKB	chloride voltage-gated channel Kb
8004201	3.00e-02	1.34e-02	2.51	-3.615093	1.27e-01	ALOX12P2	arachidonate 12-lipoxygenase pseudogene 2
8018860	3.00e-02	1.34e-02	-2.51	-3.61526	-8.32e-02	BIRC5	baculoviral IAP repeat containing 5
7946019	3.00e-02	1.34e-02	-2.51	-3.615465	-8.22e-02	OR52E2	olfactory receptor family 52 subfamily E member 2
7921895	3.00e-02	1.34e-02	-2.51	-3.6157	-8.84e-02	C1orf111	chromosome 1 open reading frame 111
7938370	3.00e-02	1.34e-02	2.51	-3.616003	1.92e-01	SWAP70	SWAP switching B-cell complex 70kDa subunit
8070799	3.01e-02	1.34e-02	-2.51	-3.616605	-8.89e-02	UBE2G2	ubiquitin conjugating enzyme E2 G2
7921434	3.01e-02	1.34e-02	2.51	-3.616946	3.39e-01	AIM2	absent in melanoma 2
8085774	3.01e-02	1.34e-02	-2.51	-3.616989	-3.30e-01	ZNF385D	zinc finger protein 385D
8115287	3.01e-02	1.34e-02	-2.51	-3.617036	-9.13e-02	SLC36A2	solute carrier family 36 member 2
8180295	3.01e-02	1.34e-02	2.51	-3.617553	1.18e-01
8041234	3.01e-02	1.34e-02	-2.51	-3.617635	-1.14e-01
7892809	3.01e-02	1.34e-02	-2.51	-3.617664	-1.27e-01
8158554	3.01e-02	1.35e-02	-2.51	-3.618406	-1.39e-01	PRRX2	paired related homeobox 2
8029671	3.01e-02	1.35e-02	-2.51	-3.618721	-9.88e-02	KLC3	kinesin light chain 3
8132984	3.01e-02	1.35e-02	-2.51	-3.619053	-8.51e-02
7996286	3.02e-02	1.35e-02	-2.50	-3.620179	-1.07e-01
8167334	3.02e-02	1.35e-02	-2.50	-3.620543	-1.02e-01	WAS	Wiskott-Aldrich syndrome
8088472	3.02e-02	1.35e-02	-2.50	-3.621058	-8.49e-02
7937847	3.02e-02	1.35e-02	-2.50	-3.621124	-1.28e-01	KCNQ1DN	KCNQ1 downstream neighbor (non-protein coding)
7924465	3.02e-02	1.35e-02	-2.50	-3.621152	-9.10e-02	HHIPL2	HHIP like 2
8025697	3.02e-02	1.35e-02	2.50	-3.621158	1.55e-01	ILF3	interleukin enhancer binding factor 3
8103873	3.02e-02	1.35e-02	-2.50	-3.621665	-1.98e-01
8002051	3.02e-02	1.35e-02	-2.50	-3.621803	-9.81e-02	AGRP	agouti related neuropeptide
7915991	3.02e-02	1.35e-02	-2.50	-3.621948	-1.34e-01	DMRTA2	DMRT like family A2
7949518	3.02e-02	1.35e-02	2.50	-3.622177	1.13e-01	FIBP	FGF1 intracellular binding protein
8159627	3.02e-02	1.35e-02	-2.50	-3.622766	-9.82e-02	SLC34A3	solute carrier family 34 member 3
8069083	3.02e-02	1.35e-02	-2.50	-3.62279	-9.80e-02	C21orf2	chromosome 21 open reading frame 2
7967056	3.03e-02	1.35e-02	-2.50	-3.623926	-1.29e-01	TRIAP1	TP53 regulated inhibitor of apoptosis 1
7994350	3.03e-02	1.35e-02	-2.50	-3.624031	-1.25e-01
7894953	3.03e-02	1.35e-02	-2.50	-3.624048	-1.83e-01
7961306	3.03e-02	1.35e-02	-2.50	-3.624365	-1.21e-01	PRB2///PRB4///PRB3///PRB1	proline rich protein BstNI subfamily 2///proline rich protein BstNI subfamily 4///proline rich protein BstNI subfamily 3///proline rich protein BstNI subfamily 1
7894813	3.03e-02	1.36e-02	-2.50	-3.624692	-1.87e-01
7907160	3.03e-02	1.36e-02	2.50	-3.625715	3.15e-01	ATP1B1	ATPase Na+/K+ transporting subunit beta 1
8114191	3.03e-02	1.36e-02	-2.50	-3.625715	-9.28e-02
7893779	3.03e-02	1.36e-02	2.50	-3.625722	1.57e-01
8150960	3.03e-02	1.36e-02	-2.50	-3.625936	-1.11e-01
7948117	3.03e-02	1.36e-02	-2.50	-3.626692	-9.19e-02	OR5F2P	olfactory receptor family 5 subfamily F member 2 pseudogene
8037459	3.03e-02	1.36e-02	2.50	-3.626749	1.66e-01	ZNF285	zinc finger protein 285
8073962	3.03e-02	1.36e-02	2.50	-3.627041	1.04e-01	MOV10L1	Mov10 RISC complex RNA helicase like 1
7892829	3.03e-02	1.36e-02	2.50	-3.627069	2.12e-01
7989197	3.04e-02	1.36e-02	-2.50	-3.627699	-6.27e-02
8100312	3.04e-02	1.36e-02	2.50	-3.628172	2.73e-01	LRRC66	leucine rich repeat containing 66
8017476	3.04e-02	1.36e-02	-2.50	-3.628402	-1.59e-01	CSH2	chorionic somatomammotropin hormone 2
8068735	3.04e-02	1.36e-02	-2.50	-3.628665	-1.05e-01	ZNF295-AS1	ZNF295 antisense RNA 1
7966829	3.04e-02	1.36e-02	2.50	-3.629479	1.43e-01	WSB2	WD repeat and SOCS box containing 2
8165496	3.04e-02	1.36e-02	-2.50	-3.629532	-2.46e-01
7893994	3.04e-02	1.36e-02	-2.50	-3.630077	-1.18e-01
7892734	3.04e-02	1.36e-02	2.50	-3.630152	2.58e-01
8131381	3.05e-02	1.36e-02	-2.50	-3.630572	-9.41e-02	ANKRD61	ankyrin repeat domain 61
8089289	3.05e-02	1.36e-02	-2.50	-3.630807	-4.38e-02
8138930	3.05e-02	1.37e-02	2.50	-3.631097	1.15e-01	RP9P	retinitis pigmentosa 9 pseudogene
8097415	3.05e-02	1.37e-02	-2.50	-3.63137	-7.54e-02
8099235	3.05e-02	1.37e-02	2.50	-3.632276	1.34e-01	MRFAP1L1	Morf4 family associated protein 1 like 1
8172711	3.05e-02	1.37e-02	-2.50	-3.632424	-1.41e-01
8036622	3.05e-02	1.37e-02	-2.50	-3.63271	-9.64e-02	RINL	Ras and Rab interactor like
8063315	3.05e-02	1.37e-02	2.50	-3.632796	1.27e-01	DDX27	DEAD-box helicase 27
8087453	3.05e-02	1.37e-02	-2.50	-3.632797	-1.20e-01	AMIGO3	adhesion molecule with Ig like domain 3
8086008	3.05e-02	1.37e-02	2.50	-3.632823	1.74e-01	DYNC1LI1	dynein cytoplasmic 1 light intermediate chain 1
7989768	3.05e-02	1.37e-02	-2.50	-3.63358	-8.63e-02
7982267	3.05e-02	1.37e-02	-2.50	-3.633659	-1.50e-01
8035765	3.06e-02	1.37e-02	-2.50	-3.634668	-1.39e-01	ZNF14	zinc finger protein 14
8013588	3.06e-02	1.37e-02	-2.50	-3.635072	-1.31e-01	POLDIP2	DNA polymerase delta interacting protein 2
8062480	3.06e-02	1.37e-02	-2.50	-3.635399	-1.03e-01	SNORA60///SNHG11///SNORA60///SNHG11	small nucleolar RNA, H/ACA box 60///small nucleolar RNA host gene 11///small nucleolar RNA, H/ACA box 60///small nucleolar RNA host gene 11
8021668	3.06e-02	1.37e-02	-2.50	-3.635938	-7.20e-02	CDH7	cadherin 7
8163326	3.06e-02	1.37e-02	2.50	-3.635995	1.67e-01
8040576	3.06e-02	1.37e-02	-2.50	-3.636026	-8.84e-02
7893684	3.06e-02	1.37e-02	2.50	-3.63605	1.78e-01
8099756	3.06e-02	1.37e-02	-2.50	-3.636269	-6.02e-02
7892869	3.06e-02	1.37e-02	-2.50	-3.636357	-2.66e-01
7893057	3.07e-02	1.38e-02	-2.50	-3.637868	-1.27e-01
8155824	3.07e-02	1.38e-02	-2.50	-3.638067	-7.01e-02	TMC1	transmembrane channel like 1
7894169	3.07e-02	1.38e-02	-2.50	-3.638468	-2.39e-01
8152242	3.07e-02	1.38e-02	-2.50	-3.638546	-6.10e-02
7961595	3.07e-02	1.38e-02	-2.50	-3.639173	-1.82e-01	RERGL	RERG like
7989249	3.07e-02	1.38e-02	2.50	-3.639776	1.24e-01
8180221	3.07e-02	1.38e-02	-2.50	-3.640089	-5.79e-02
7899394	3.07e-02	1.38e-02	2.50	-3.640233	2.49e-01	THEMIS2	thymocyte selection associated family member 2
7996117	3.07e-02	1.38e-02	-2.50	-3.640269	-1.04e-01	DRC7	dynein regulatory complex subunit 7
8049166	3.07e-02	1.38e-02	-2.50	-3.640484	-9.20e-02	CHRNG	cholinergic receptor nicotinic gamma subunit
7893419	3.08e-02	1.38e-02	2.50	-3.641264	1.26e-01
7894423	3.08e-02	1.38e-02	2.50	-3.641848	2.01e-01
8072636	3.08e-02	1.38e-02	-2.50	-3.642042	-9.54e-02	ISX	intestine specific homeobox
8167878	3.08e-02	1.38e-02	-2.50	-3.642691	-9.83e-02
7897987	3.08e-02	1.38e-02	-2.50	-3.642708	-1.08e-01	PRAMEF2	PRAME family member 2
8173168	3.08e-02	1.38e-02	-2.50	-3.642817	-9.67e-02	PAGE3	PAGE family member 3
8109826	3.08e-02	1.38e-02	-2.49	-3.643573	-8.87e-02
7989759	3.08e-02	1.38e-02	-2.49	-3.643644	-1.18e-01	PARP16	poly(ADP-ribose) polymerase family member 16
8098498	3.08e-02	1.39e-02	-2.49	-3.643991	-1.04e-01
7919969	3.08e-02	1.39e-02	-2.49	-3.644305	-1.49e-01
7981947	3.09e-02	1.39e-02	-2.49	-3.644975	-2.71e-01	SNORD109B///SNORD109A	small nucleolar RNA, C/D box 109B///small nucleolar RNA, C/D box 109A
7982098	3.09e-02	1.39e-02	-2.49	-3.644975	-2.71e-01	SNORD109B///SNORD109A	small nucleolar RNA, C/D box 109B///small nucleolar RNA, C/D box 109A
8153959	3.09e-02	1.39e-02	2.49	-3.645249	2.98e-01	DOCK8	dedicator of cytokinesis 8
7993255	3.09e-02	1.39e-02	-2.49	-3.645462	-1.46e-01
7998898	3.09e-02	1.39e-02	-2.49	-3.645648	-1.23e-01	CLDN6	claudin 6
7948918	3.09e-02	1.39e-02	-2.49	-3.646365	-1.01e-01
8108453	3.09e-02	1.39e-02	-2.49	-3.64646	-9.34e-02	PSD2	pleckstrin and Sec7 domain containing 2
7895708	3.09e-02	1.39e-02	-2.49	-3.64682	-1.17e-01
8157650	3.09e-02	1.39e-02	2.49	-3.647306	2.29e-01	PTGS1	prostaglandin-endoperoxide synthase 1
8077781	3.09e-02	1.39e-02	2.49	-3.647339	8.91e-02	VHL	von Hippel-Lindau tumor suppressor
8038416	3.09e-02	1.39e-02	2.49	-3.647447	1.14e-01	IRF3	interferon regulatory factor 3
8048452	3.09e-02	1.39e-02	2.49	-3.64753	1.46e-01	WNT10A	Wnt family member 10A
7930487	3.10e-02	1.39e-02	-2.49	-3.648549	-8.04e-02	TECTB	tectorin beta
8060627	3.10e-02	1.39e-02	-2.49	-3.648824	-1.54e-01	ATRN	attractin
8141066	3.10e-02	1.39e-02	-2.49	-3.648896	-3.20e-01	PON3	paraoxonase 3
8149116	3.10e-02	1.39e-02	-2.49	-3.649443	-1.67e-01	DEFA1B///DEFA3///DEFA1	defensin alpha 1B///defensin alpha 3///defensin alpha 1
8149126	3.10e-02	1.39e-02	-2.49	-3.649443	-1.67e-01	DEFA1B///DEFA3///DEFA1	defensin alpha 1B///defensin alpha 3///defensin alpha 1
7892877	3.10e-02	1.39e-02	2.49	-3.649504	1.88e-01
8113037	3.10e-02	1.39e-02	-2.49	-3.649675	-4.73e-02	LINC00461///MIR9-2	long intergenic non-protein coding RNA 461///microRNA 9-2
7897236	3.10e-02	1.39e-02	2.49	-3.649866	1.80e-01	KCNAB2	potassium voltage-gated channel subfamily A regulatory beta subunit 2
7926061	3.10e-02	1.40e-02	2.49	-3.650449	2.47e-01	ITIH2	inter-alpha-trypsin inhibitor heavy chain 2
8115734	3.10e-02	1.40e-02	2.49	-3.650528	2.68e-01	LCP2	lymphocyte cytosolic protein 2
8098512	3.10e-02	1.40e-02	2.49	-3.650624	1.48e-01	TRAPPC11	trafficking protein particle complex 11
8046084	3.10e-02	1.40e-02	-2.49	-3.650806	-1.13e-01
8033159	3.10e-02	1.40e-02	-2.49	-3.650949	-1.15e-01	PSPN///PSPN	persephin///persephin
7918913	3.10e-02	1.40e-02	2.49	-3.650977	1.72e-01	IGSF3	immunoglobulin superfamily member 3
8027932	3.10e-02	1.40e-02	2.49	-3.651137	1.37e-01	COX6B1	cytochrome c oxidase subunit 6B1
8150219	3.10e-02	1.40e-02	2.49	-3.651657	1.42e-01	BRF2	BRF2, RNA polymerase III transcription initiation factor 50 kDa subunit
7955119	3.11e-02	1.40e-02	-2.49	-3.652204	-8.96e-02	C12orf54	chromosome 12 open reading frame 54
8107373	3.11e-02	1.40e-02	-2.49	-3.652436	-7.76e-02
7911273	3.11e-02	1.40e-02	-2.49	-3.65244	-1.21e-01	OR2T4	olfactory receptor family 2 subfamily T member 4
7957602	3.11e-02	1.40e-02	-2.49	-3.654431	-1.04e-01
8102779	3.12e-02	1.40e-02	-2.49	-3.65489	-8.91e-02
8072727	3.12e-02	1.40e-02	-2.49	-3.655613	-4.67e-02
7992877	3.12e-02	1.40e-02	-2.49	-3.655748	-1.63e-01	ZNF75A	zinc finger protein 75a
8171026	3.12e-02	1.40e-02	-2.49	-3.656047	-9.46e-02	H2AFB1///H2AFB2///H2AFB3	H2A histone family member B1///H2A histone family member B2///H2A histone family member B3
8090770	3.12e-02	1.40e-02	-2.49	-3.656164	-1.92e-01
8028397	3.12e-02	1.40e-02	-2.49	-3.656265	-1.27e-01	FAM98C	family with sequence similarity 98 member C
8170290	3.12e-02	1.41e-02	-2.49	-3.656509	-6.57e-02
7901447	3.12e-02	1.41e-02	2.49	-3.65745	1.38e-01	PRPF38A	pre-mRNA processing factor 38A
7993110	3.13e-02	1.41e-02	-2.49	-3.658418	-8.86e-02
8170644	3.13e-02	1.41e-02	-2.49	-3.659401	-1.24e-01	ZFP92	ZFP92 zinc finger protein
8074565	3.13e-02	1.41e-02	-2.49	-3.659437	-1.37e-01	DGCR6L	DiGeorge syndrome critical region gene 6-like
8168557	3.13e-02	1.41e-02	2.49	-3.660267	1.36e-01	SH3BGRL	SH3 domain binding glutamate rich protein like
7942527	3.13e-02	1.41e-02	2.49	-3.660344	1.48e-01	POLD3	DNA polymerase delta 3, accessory subunit
8006409	3.13e-02	1.41e-02	-2.49	-3.66039	-1.49e-01	CDK5R1	cyclin dependent kinase 5 regulatory subunit 1
8121454	3.13e-02	1.41e-02	-2.49	-3.660483	-1.47e-01	GPR6	G protein-coupled receptor 6
7937433	3.14e-02	1.41e-02	-2.49	-3.662054	-1.63e-01	DRD4	dopamine receptor D4
8068660	3.14e-02	1.42e-02	-2.49	-3.663104	-6.64e-02
7894427	3.14e-02	1.42e-02	2.49	-3.663485	1.59e-01
7951224	3.14e-02	1.42e-02	-2.49	-3.663519	-8.75e-02	MMP20	matrix metallopeptidase 20
7988410	3.14e-02	1.42e-02	-2.49	-3.663669	-1.10e-01
8113623	3.14e-02	1.42e-02	2.49	-3.663744	1.09e-01	TMED7-TICAM2///TICAM2///TMED7	TMED7-TICAM2 readthrough///toll like receptor adaptor molecule 2///transmembrane p24 trafficking protein 7
8146837	3.14e-02	1.42e-02	-2.49	-3.664044	-3.14e-01
8006736	3.14e-02	1.42e-02	-2.49	-3.664444	-1.73e-01	DUSP14	dual specificity phosphatase 14
7980690	3.15e-02	1.42e-02	2.49	-3.66495	1.03e-01	EFCAB11	EF-hand calcium binding domain 11
8040486	3.15e-02	1.42e-02	-2.49	-3.665107	-1.20e-01
8137091	3.15e-02	1.42e-02	-2.49	-3.665109	-9.00e-02	ZNF398	zinc finger protein 398
8050507	3.15e-02	1.42e-02	2.49	-3.66556	1.42e-01	WDR35	WD repeat domain 35
8025347	3.15e-02	1.42e-02	-2.49	-3.665637	-1.11e-01	LRRC8E	leucine rich repeat containing 8 family member E
7933597	3.15e-02	1.42e-02	-2.49	-3.665732	-2.81e-01	ASAH2B///ASAH2	N-acylsphingosine amidohydrolase 2B///N-acylsphingosine amidohydrolase 2
8083463	3.15e-02	1.42e-02	-2.49	-3.666111	-1.32e-01	C3orf79	chromosome 3 open reading frame 79
7918753	3.15e-02	1.42e-02	-2.49	-3.666529	-5.90e-02
8005809	3.15e-02	1.42e-02	2.48	-3.666935	1.62e-01	LGALS9	galectin 9
7990892	3.16e-02	1.42e-02	-2.48	-3.668578	-8.26e-02
8111129	3.16e-02	1.42e-02	-2.48	-3.668622	-1.95e-01	ZNF622	zinc finger protein 622
8151490	3.16e-02	1.42e-02	-2.48	-3.668672	-4.60e-02
7918026	3.16e-02	1.43e-02	2.48	-3.669344	1.40e-01	EXTL2	exostosin like glycosyltransferase 2
8106950	3.16e-02	1.43e-02	2.48	-3.669707	1.47e-01	FAM81B	family with sequence similarity 81 member B
8047557	3.16e-02	1.43e-02	-2.48	-3.669983	-2.00e-01
7911271	3.16e-02	1.43e-02	-2.48	-3.670059	-1.59e-01	OR14C36	olfactory receptor family 14 subfamily C member 36
8076298	3.16e-02	1.43e-02	-2.48	-3.67009	-1.19e-01
7944021	3.16e-02	1.43e-02	-2.48	-3.670927	-5.84e-02
8090291	3.17e-02	1.43e-02	-2.48	-3.671257	-2.33e-01	ALG1L	ALG1, chitobiosyldiphosphodolichol beta-mannosyltransferase like
8046573	3.17e-02	1.43e-02	2.48	-3.67136	1.49e-01	MTX2	metaxin 2
7960874	3.17e-02	1.43e-02	2.48	-3.672184	2.12e-01	C3AR1	complement component 3a receptor 1
7916562	3.17e-02	1.43e-02	2.48	-3.672745	1.08e-01	HNRNPA1P6///HNRNPA1P10///HNRNPA1L2///HNRNPA1	heterogeneous nuclear ribonucleoprotein A1 pseudogene 6///heterogeneous nuclear ribonucleoprotein A1 pseudogene 10///heterogeneous nuclear ribonucleoprotein A1-like 2///heterogeneous nuclear ribonucleoprotein A1
8103242	3.17e-02	1.43e-02	-2.48	-3.672897	-1.40e-01
8066029	3.17e-02	1.43e-02	-2.48	-3.673103	-5.02e-02
8124537	3.17e-02	1.43e-02	2.48	-3.673473	1.24e-01	HIST1H3J	histone cluster 1, H3j
8091340	3.18e-02	1.43e-02	-2.48	-3.674434	-4.93e-02
7916834	3.18e-02	1.44e-02	-2.48	-3.674996	-6.06e-02
7918255	3.18e-02	1.44e-02	-2.48	-3.67522	-1.47e-01	CLCC1	chloride channel CLIC like 1
8075921	3.18e-02	1.44e-02	-2.48	-3.675282	-1.07e-01	ELFN2	extracellular leucine rich repeat and fibronectin type III domain containing 2
7971935	3.18e-02	1.44e-02	-2.48	-3.675651	-5.02e-02
7963758	3.18e-02	1.44e-02	-2.48	-3.675898	-8.59e-02
7896648	3.18e-02	1.44e-02	2.48	-3.676354	2.82e-01
8099817	3.18e-02	1.44e-02	-2.48	-3.676419	-1.77e-01	KLF3-AS1	KLF3 antisense RNA 1
7896363	3.18e-02	1.44e-02	-2.48	-3.676484	-1.81e-01
8098782	3.18e-02	1.44e-02	-2.48	-3.676795	-1.29e-01	CPLX1	complexin 1
7937104	3.18e-02	1.44e-02	-2.48	-3.677041	-1.33e-01	LINC01165	long intergenic non-protein coding RNA 1165
7952781	3.19e-02	1.44e-02	-2.48	-3.678112	-7.74e-02
7901744	3.19e-02	1.44e-02	-2.48	-3.678359	-1.45e-01
8176480	3.19e-02	1.44e-02	-2.48	-3.678595	-6.63e-02
8101934	3.19e-02	1.44e-02	2.48	-3.679097	1.43e-01	DNAJB14	DnaJ heat shock protein family (Hsp40) member B14
7925622	3.19e-02	1.44e-02	2.48	-3.67925	1.55e-01	AHCTF1P1///AHCTF1	AT-hook containing transcription factor 1 pseudogene 1///AT-hook containing transcription factor 1
7984155	3.19e-02	1.44e-02	2.48	-3.679303	1.57e-01	SNX1	sorting nexin 1
7965671	3.19e-02	1.44e-02	2.48	-3.680427	2.19e-01
8077171	3.19e-02	1.44e-02	2.48	-3.680503	1.16e-01	RABL2A///RABL2B	RAB, member of RAS oncogene family-like 2A///RAB, member of RAS oncogene family-like 2B
8071536	3.19e-02	1.44e-02	-2.48	-3.680628	-9.99e-02	HIC2	hypermethylated in cancer 2
8036902	3.19e-02	1.44e-02	-2.48	-3.680676	-1.83e-01	SERTAD1	SERTA domain containing 1
7953243	3.19e-02	1.44e-02	2.48	-3.680713	1.47e-01	NDUFA9	NADH:ubiquinone oxidoreductase subunit A9
8076909	3.20e-02	1.45e-02	-2.48	-3.681166	-1.05e-01	TUBGCP6	tubulin gamma complex associated protein 6
7955993	3.20e-02	1.45e-02	-2.48	-3.681767	-6.93e-02	OR6C75	olfactory receptor family 6 subfamily C member 75
8062658	3.20e-02	1.45e-02	2.48	-3.682456	1.32e-01	LPIN3	lipin 3
8061481	3.20e-02	1.45e-02	-2.48	-3.682499	-8.69e-02
8074978	3.20e-02	1.45e-02	-2.48	-3.682851	-1.14e-01
7962537	3.20e-02	1.45e-02	2.48	-3.683623	1.92e-01	SLC38A2	solute carrier family 38 member 2
8101609	3.20e-02	1.45e-02	-2.48	-3.683739	-2.85e-01	SLC10A6	solute carrier family 10 member 6
8114805	3.20e-02	1.45e-02	2.48	-3.683934	1.09e-01	FGF1	fibroblast growth factor 1
7940022	3.21e-02	1.45e-02	-2.48	-3.684427	-1.94e-01	RTN4RL2	reticulon 4 receptor-like 2
8064098	3.21e-02	1.45e-02	-2.48	-3.685301	-2.58e-01
8010186	3.21e-02	1.45e-02	-2.48	-3.68533	-1.39e-01
8172425	3.21e-02	1.45e-02	-2.48	-3.685694	-5.54e-01	SLC38A5	solute carrier family 38 member 5
7959205	3.21e-02	1.45e-02	-2.48	-3.686475	-1.37e-01	MLEC	malectin
7958826	3.22e-02	1.46e-02	-2.48	-3.68762	-5.66e-02
8042515	3.22e-02	1.46e-02	2.48	-3.687624	2.04e-01	PCBP1	poly(rC) binding protein 1
8119882	3.22e-02	1.46e-02	-2.48	-3.688153	-1.02e-01	RSPH9	radial spoke head 9 homolog
8066136	3.22e-02	1.46e-02	2.48	-3.6884	1.73e-01	RBL1	RB transcriptional corepressor like 1
8132167	3.22e-02	1.46e-02	-2.48	-3.688488	-8.50e-02	CCDC129	coiled-coil domain containing 129
7968361	3.22e-02	1.46e-02	-2.48	-3.688544	-7.08e-02	TEX26	testis expressed 26
7938481	3.22e-02	1.46e-02	-2.48	-3.689412	-9.17e-02	DKK3	dickkopf WNT signaling pathway inhibitor 3
7984985	3.22e-02	1.46e-02	-2.48	-3.689606	-2.46e-01
7934779	3.22e-02	1.46e-02	-2.48	-3.689673	-9.45e-02	LRIT2	leucine rich repeat, Ig-like and transmembrane domains 2
7962441	3.23e-02	1.46e-02	2.47	-3.690668	1.15e-01	TWF1	twinfilin actin binding protein 1
7925450	3.23e-02	1.46e-02	-2.47	-3.691878	-4.10e-02
7983638	3.23e-02	1.46e-02	-2.47	-3.692038	-1.79e-01	DTWD1	DTW domain containing 1
8067506	3.23e-02	1.46e-02	-2.47	-3.692769	-1.11e-01	RBBP8NL	RBBP8 N-terminal like
8052089	3.23e-02	1.47e-02	-2.47	-3.693112	-6.41e-02
7894030	3.23e-02	1.47e-02	2.47	-3.693119	2.41e-01
7940441	3.23e-02	1.47e-02	-2.47	-3.693251	-4.79e-01	PGA4///PGA3///PGA5	pepsinogen 4, group I (pepsinogen A)///pepsinogen 3, group I (pepsinogen A)///pepsinogen 5, group I (pepsinogen A)
7969701	3.23e-02	1.47e-02	-2.47	-3.693669	-6.82e-02
7948328	3.24e-02	1.47e-02	-2.47	-3.693919	-8.67e-02	OR5B12	olfactory receptor family 5 subfamily B member 12
7920928	3.24e-02	1.47e-02	-2.47	-3.694367	-1.09e-01	PAQR6	progestin and adipoQ receptor family member 6
8177186	3.24e-02	1.47e-02	-2.47	-3.694575	-6.87e-02	CDY1B///CDY2B///CDY2A///CDY1	chromodomain Y-linked 1B///chromodomain Y-linked 2B///chromodomain Y-linked 2A///chromodomain Y-linked 1
7898894	3.24e-02	1.47e-02	-2.47	-3.695004	-1.06e-01	PITHD1	PITH domain containing 1
8174862	3.24e-02	1.47e-02	-2.47	-3.695768	-9.35e-02	CT47A12///CT47A1///CT47A2///CT47A3///CT47A4///CT47A5///CT47A6///CT47A8///CT47A9///CT47A10///CT47A7///CT47B1///CT47A11	cancer/testis antigen family 47, member A12///cancer/testis antigen family 47, member A1///cancer/testis antigen family 47, member A2///cancer/testis antigen family 47, member A3///cancer/testis antigen family 47, member A4///cancer/testis antigen family 47, member A5///cancer/testis antigen family 47, member A6///cancer/testis antigen family 47, member A8///cancer/testis antigen family 47, member A9///cancer/testis antigen family 47, member A10///cancer/testis antigen family 47, member A7///cancer/testis antigen family 47, member B1///cancer/testis antigen family 47, member A11
8174867	3.24e-02	1.47e-02	-2.47	-3.695768	-9.35e-02	CT47A12///CT47A1///CT47A2///CT47A3///CT47A4///CT47A5///CT47A6///CT47A8///CT47A9///CT47A10///CT47A7///CT47B1///CT47A11	cancer/testis antigen family 47, member A12///cancer/testis antigen family 47, member A1///cancer/testis antigen family 47, member A2///cancer/testis antigen family 47, member A3///cancer/testis antigen family 47, member A4///cancer/testis antigen family 47, member A5///cancer/testis antigen family 47, member A6///cancer/testis antigen family 47, member A8///cancer/testis antigen family 47, member A9///cancer/testis antigen family 47, member A10///cancer/testis antigen family 47, member A7///cancer/testis antigen family 47, member B1///cancer/testis antigen family 47, member A11
8174882	3.24e-02	1.47e-02	-2.47	-3.695768	-9.35e-02	CT47A12///CT47A1///CT47A2///CT47A3///CT47A4///CT47A5///CT47A6///CT47A8///CT47A9///CT47A10///CT47A7///CT47B1///CT47A11	cancer/testis antigen family 47, member A12///cancer/testis antigen family 47, member A1///cancer/testis antigen family 47, member A2///cancer/testis antigen family 47, member A3///cancer/testis antigen family 47, member A4///cancer/testis antigen family 47, member A5///cancer/testis antigen family 47, member A6///cancer/testis antigen family 47, member A8///cancer/testis antigen family 47, member A9///cancer/testis antigen family 47, member A10///cancer/testis antigen family 47, member A7///cancer/testis antigen family 47, member B1///cancer/testis antigen family 47, member A11
8076704	3.24e-02	1.47e-02	-2.47	-3.696131	-7.05e-02	SMC1B	structural maintenance of chromosomes 1B
7895466	3.24e-02	1.47e-02	-2.47	-3.696262	-1.50e-01
8132347	3.24e-02	1.47e-02	2.47	-3.696503	2.57e-01	GPR141	G protein-coupled receptor 141
7967987	3.24e-02	1.47e-02	-2.47	-3.696841	-1.07e-01	MRPL57	mitochondrial ribosomal protein L57
8104912	3.24e-02	1.47e-02	2.47	-3.696871	1.42e-01	SKP2	S-phase kinase-associated protein 2, E3 ubiquitin protein ligase
8009932	3.24e-02	1.47e-02	2.47	-3.697066	1.07e-01	SAP30BP	SAP30 binding protein
8007530	3.25e-02	1.47e-02	-2.47	-3.697278	-1.04e-01	C17orf105	chromosome 17 open reading frame 105
8146717	3.25e-02	1.47e-02	-2.47	-3.697535	-1.51e-01	C8orf44-SGK3///SGK3	C8orf44-SGK3 readthrough///serum/glucocorticoid regulated kinase family member 3
7956399	3.25e-02	1.47e-02	-2.47	-3.698007	-4.66e-02
8102606	3.25e-02	1.47e-02	-2.47	-3.698367	-1.53e-01
7973006	3.25e-02	1.47e-02	-2.47	-3.698406	-7.83e-02
7900633	3.25e-02	1.47e-02	2.47	-3.698419	7.83e-02
7951335	3.25e-02	1.47e-02	-2.47	-3.698515	-1.62e-01
7987470	3.25e-02	1.47e-02	2.47	-3.698973	1.06e-01
7916045	3.25e-02	1.47e-02	2.47	-3.698977	1.71e-01	EPS15	epidermal growth factor receptor pathway substrate 15
8081103	3.25e-02	1.48e-02	-2.47	-3.69921	-1.23e-01
7905047	3.25e-02	1.48e-02	2.47	-3.700251	3.69e-01	FCGR1CP///FCGR1B///FCGR1A	Fc fragment of IgG receptor Ic, pseudogene///Fc fragment of IgG receptor Ib///Fc fragment of IgG receptor Ia
8036494	3.25e-02	1.48e-02	-2.47	-3.700565	-1.12e-01	GGN	gametogenetin
8065392	3.26e-02	1.48e-02	-2.47	-3.701653	-6.75e-02
8095021	3.26e-02	1.48e-02	2.47	-3.702168	1.97e-01	SPATA18	spermatogenesis associated 18
7952882	3.26e-02	1.48e-02	-2.47	-3.702338	-1.02e-01	LOC100130507	uncharacterized LOC100130507
7906797	3.26e-02	1.48e-02	-2.47	-3.702919	-1.22e-01	FCRLB	Fc receptor like B
8066925	3.26e-02	1.48e-02	2.47	-3.703419	4.29e-01	PTGIS	prostaglandin I2 (prostacyclin) synthase
8158671	3.26e-02	1.48e-02	2.47	-3.703527	1.64e-01	ASS1	argininosuccinate synthase 1
7989915	3.26e-02	1.48e-02	-2.47	-3.703637	-1.29e-01	TIPIN	TIMELESS interacting protein
8099051	3.27e-02	1.48e-02	-2.47	-3.70399	-1.14e-01	NOP14	NOP14 nucleolar protein
8132847	3.27e-02	1.48e-02	-2.47	-3.704264	-9.64e-02
8072088	3.27e-02	1.48e-02	-2.47	-3.704328	-1.84e-01	SEZ6L	seizure related 6 homolog like
8018377	3.27e-02	1.48e-02	-2.47	-3.704369	-1.81e-01
7948326	3.27e-02	1.48e-02	-2.47	-3.704411	-6.93e-02	OR5B2	olfactory receptor family 5 subfamily B member 2
8135902	3.27e-02	1.49e-02	-2.47	-3.705436	-1.71e-01	SND1-IT1	SND1 intronic transcript 1
8038117	3.27e-02	1.49e-02	-2.47	-3.705584	-1.47e-01	DBP	D-box binding PAR bZIP transcription factor
8041820	3.27e-02	1.49e-02	2.47	-3.705612	1.52e-01	SOCS5	suppressor of cytokine signaling 5
8094372	3.27e-02	1.49e-02	-2.47	-3.706	-1.20e-01	SOD3	superoxide dismutase 3, extracellular
7911267	3.27e-02	1.49e-02	-2.47	-3.706214	-7.42e-02	OR2M3	olfactory receptor family 2 subfamily M member 3
8049195	3.27e-02	1.49e-02	-2.47	-3.706243	-1.82e-01
8150157	3.28e-02	1.49e-02	-2.47	-3.707118	-4.78e-02
7978019	3.28e-02	1.49e-02	-2.47	-3.707492	-6.76e-02	MIR208A	microRNA 208a
8065752	3.28e-02	1.49e-02	-2.47	-3.707697	-7.21e-02
8154128	3.28e-02	1.49e-02	-2.47	-3.708143	-6.53e-02
8151585	3.28e-02	1.49e-02	-2.47	-3.708404	-4.47e-02
8068608	3.28e-02	1.49e-02	-2.47	-3.708787	-6.56e-02
7939950	3.28e-02	1.49e-02	-2.47	-3.708925	-7.00e-02	OR5D16	olfactory receptor family 5 subfamily D member 16
8027268	3.28e-02	1.49e-02	-2.47	-3.709088	-1.32e-01
8158446	3.28e-02	1.49e-02	2.47	-3.709411	1.74e-01	NUP188	nucleoporin 188
8176191	3.28e-02	1.49e-02	2.47	-3.709477	1.26e-01	HMGN1	high mobility group nucleosome binding domain 1
8099860	3.28e-02	1.49e-02	-2.47	-3.709555	-1.93e-01	RFC1	replication factor C subunit 1
8110289	3.28e-02	1.49e-02	2.47	-3.709776	1.24e-01	NSD1	nuclear receptor binding SET domain protein 1
8168790	3.28e-02	1.49e-02	-2.47	-3.709848	-1.82e-01	TMEM35A	transmembrane protein 35A
7894005	3.28e-02	1.49e-02	-2.47	-3.710417	-1.60e-01
8128712	3.28e-02	1.49e-02	-2.47	-3.710456	-1.68e-01
8077353	3.29e-02	1.50e-02	2.47	-3.710928	1.76e-01	TRNT1	tRNA nucleotidyl transferase 1
8174717	3.29e-02	1.50e-02	2.47	-3.71097	1.54e-01	UPF3B	UPF3 regulator of nonsense transcripts homolog B (yeast)
7893541	3.29e-02	1.50e-02	-2.47	-3.71097	-1.30e-01
8004266	3.29e-02	1.50e-02	2.47	-3.710985	1.22e-01	SLC16A13///JOSD1	solute carrier family 16 member 13///Josephin domain containing 1
7971727	3.29e-02	1.50e-02	-2.47	-3.711707	-1.19e-01	CTAGE3P	CTAGE family member 3, pseudogene
7969693	3.29e-02	1.50e-02	2.47	-3.711832	1.64e-01	RAP2A	RAP2A, member of RAS oncogene family
8036151	3.29e-02	1.50e-02	-2.47	-3.712092	-2.56e-01	HSPB6	heat shock protein family B (small) member 6
8115375	3.29e-02	1.50e-02	-2.47	-3.712391	-1.66e-01	FAM114A2	family with sequence similarity 114 member A2
8059475	3.29e-02	1.50e-02	-2.47	-3.712733	-1.02e-01
8068161	3.29e-02	1.50e-02	-2.47	-3.713252	-7.29e-02	KRTAP20-2	keratin associated protein 20-2
7956285	3.29e-02	1.50e-02	-2.46	-3.713723	-1.02e-01	HBCBP	HBcAg-binding protein
7906367	3.30e-02	1.50e-02	-2.46	-3.714057	-5.07e-02	OR10R2	olfactory receptor family 10 subfamily R member 2
8043407	3.30e-02	1.50e-02	-2.46	-3.714231	-1.34e-01	TEX37	testis expressed 37
8044760	3.30e-02	1.50e-02	-2.46	-3.714313	-1.19e-01
8061154	3.30e-02	1.50e-02	-2.46	-3.714565	-1.01e-01	ZNF133	zinc finger protein 133
8115679	3.30e-02	1.50e-02	-2.46	-3.71484	-1.83e-01
8013109	3.30e-02	1.50e-02	-2.46	-3.715447	-1.48e-01
7959823	3.30e-02	1.50e-02	-2.46	-3.715449	-5.97e-02
8043476	3.30e-02	1.50e-02	2.46	-3.715499	5.42e-01
8060599	3.30e-02	1.50e-02	-2.46	-3.715663	-1.24e-01	MRPS26	mitochondrial ribosomal protein S26
8143712	3.30e-02	1.50e-02	-2.46	-3.715681	-6.70e-02
7914992	3.30e-02	1.50e-02	-2.46	-3.715814	-1.14e-01
7962212	3.30e-02	1.51e-02	2.46	-3.716797	2.15e-01	PKP2	plakophilin 2
7945125	3.31e-02	1.51e-02	-2.46	-3.717548	-9.18e-02	KIRREL3-AS3	KIRREL3 antisense RNA 3
7970648	3.31e-02	1.51e-02	-2.46	-3.71762	-1.10e-01	AMER2	APC membrane recruitment protein 2
8052828	3.31e-02	1.51e-02	-2.46	-3.717707	-9.22e-02	ASPRV1	aspartic peptidase, retroviral-like 1
7961091	3.31e-02	1.51e-02	-2.46	-3.71821	-8.04e-02	CLEC2A	C-type lectin domain family 2 member A
8048468	3.31e-02	1.51e-02	2.46	-3.718427	1.13e-01	FAM134A///FAM134A	family with sequence similarity 134 member A///family with sequence similarity 134 member A
8091877	3.31e-02	1.51e-02	-2.46	-3.718449	-4.24e-02
8005586	3.31e-02	1.51e-02	-2.46	-3.718813	-9.10e-02	RNF112	ring finger protein 112
8180289	3.31e-02	1.51e-02	2.46	-3.71916	1.11e-01	CDK11B	cyclin dependent kinase 11B
8051637	3.31e-02	1.51e-02	2.46	-3.719166	1.20e-01	DHX57	DEAH-box helicase 57
8035236	3.31e-02	1.51e-02	2.46	-3.719522	1.23e-01	HAUS8	HAUS augmin like complex subunit 8
8025129	3.31e-02	1.51e-02	-2.46	-3.719577	-1.22e-01	MBD3L3///MBD3L4///MBD3L5///MBD3L2	methyl-CpG binding domain protein 3 like 3///methyl-CpG binding domain protein 3 like 4///methyl-CpG binding domain protein 3 like 5///methyl-CpG binding domain protein 3 like 2
8132909	3.31e-02	1.51e-02	-2.46	-3.719908	-1.21e-01
7920472	3.32e-02	1.51e-02	-2.46	-3.72075	-1.94e-01	TPM3///ROS1	tropomyosin 3///ROS proto-oncogene 1, receptor tyrosine kinase
7947917	3.32e-02	1.51e-02	2.46	-3.720877	1.42e-01	KBTBD4	kelch repeat and BTB domain containing 4
8012013	3.32e-02	1.51e-02	-2.46	-3.720952	-1.84e-01	CLEC10A	C-type lectin domain family 10 member A
7971864	3.32e-02	1.51e-02	-2.46	-3.722004	-1.47e-01
7983132	3.32e-02	1.52e-02	2.46	-3.722632	2.02e-01	STARD9	StAR related lipid transfer domain containing 9
8041197	3.32e-02	1.52e-02	2.46	-3.722636	1.23e-01	YPEL5	yippee like 5
8026712	3.32e-02	1.52e-02	-2.46	-3.72277	-1.05e-01	ANKLE1	ankyrin repeat and LEM domain containing 1
7986160	3.32e-02	1.52e-02	2.46	-3.722991	1.16e-01	UNC45A	unc-45 myosin chaperone A
7894812	3.32e-02	1.52e-02	2.46	-3.723106	2.46e-01
7918725	3.32e-02	1.52e-02	2.46	-3.723588	1.27e-01	TRIM33	tripartite motif containing 33
8088524	3.33e-02	1.52e-02	-2.46	-3.723814	-8.85e-02
8107530	3.33e-02	1.52e-02	-2.46	-3.724098	-1.36e-01
7920426	3.33e-02	1.52e-02	-2.46	-3.724406	-8.89e-02	NUP210L	nucleoporin 210 like
8172030	3.33e-02	1.52e-02	-2.46	-3.724448	-1.33e-01	FTH1P18	ferritin heavy chain 1 pseudogene 18
7904867	3.33e-02	1.52e-02	-2.46	-3.72449	-8.09e-02
7904946	3.33e-02	1.52e-02	-2.46	-3.72449	-8.09e-02
8079224	3.33e-02	1.52e-02	-2.46	-3.724768	-1.19e-01	ZNF502	zinc finger protein 502
8042079	3.33e-02	1.52e-02	-2.46	-3.725001	-1.14e-01	CCDC85A	coiled-coil domain containing 85A
8076813	3.33e-02	1.52e-02	-2.46	-3.725003	-1.02e-01	TBC1D22A-AS1	TBC1D22A antisense RNA 1
8116348	3.33e-02	1.52e-02	2.46	-3.72514	1.23e-01	TBC1D9B	TBC1 domain family member 9B
8130191	3.33e-02	1.52e-02	2.46	-3.725169	1.11e-01	RMND1	required for meiotic nuclear division 1 homolog
8090364	3.33e-02	1.52e-02	-2.46	-3.72603	-1.45e-01	ZXDC	ZXD family zinc finger C
7985166	3.33e-02	1.52e-02	2.46	-3.726059	1.60e-01	IREB2	iron responsive element binding protein 2
7895552	3.33e-02	1.52e-02	-2.46	-3.726178	-2.31e-01
8098328	3.33e-02	1.52e-02	2.46	-3.726664	2.36e-01	GALNT7	polypeptide N-acetylgalactosaminyltransferase 7
8034605	3.33e-02	1.52e-02	-2.46	-3.726933	-1.15e-01	GADD45GIP1	GADD45G interacting protein 1
8056730	3.33e-02	1.52e-02	-2.46	-3.72695	-1.28e-01	LINC01124	long intergenic non-protein coding RNA 1124
7997662	3.34e-02	1.52e-02	-2.46	-3.727765	-1.54e-01	KIAA0513	KIAA0513
7980496	3.34e-02	1.53e-02	2.46	-3.728593	1.93e-01	CEP128	centrosomal protein 128
8000856	3.34e-02	1.53e-02	2.46	-3.728621	1.02e-01	TBC1D10B	TBC1 domain family member 10B
8103202	3.34e-02	1.53e-02	-2.46	-3.728996	-1.16e-01
8151679	3.34e-02	1.53e-02	-2.46	-3.729332	-1.37e-01	DCAF4L2	DDB1 and CUL4 associated factor 4 like 2
8165684	3.34e-02	1.53e-02	-2.46	-3.729346	-3.74e-01
8144953	3.34e-02	1.53e-02	2.46	-3.729522	1.54e-01	XPO7	exportin 7
7896367	3.34e-02	1.53e-02	2.46	-3.729607	1.99e-01
7969298	3.34e-02	1.53e-02	-2.46	-3.730294	-1.15e-01
8031807	3.35e-02	1.53e-02	2.46	-3.730647	1.28e-01	ZNF551	zinc finger protein 551
8111569	3.35e-02	1.53e-02	2.46	-3.730984	1.81e-01	RANBP3L	RAN binding protein 3 like
8043310	3.35e-02	1.53e-02	2.46	-3.731409	1.78e-01	RMND5A	required for meiotic nuclear division 5 homolog A
7978558	3.35e-02	1.53e-02	2.46	-3.731433	1.27e-01	EAPP	E2F associated phosphoprotein
7893942	3.35e-02	1.53e-02	2.46	-3.731452	2.95e-01
8000205	3.35e-02	1.53e-02	2.46	-3.731715	2.08e-01	PKD1P6-NPIPP1///NPIPA8///NPIPA7///NPIPB9///NPIPA5///NPIPB5///NPIPB6///NPIPA2///NPIPA3///NPIPB4///PKD1P1///PDXDC2P///NPIPB3///NPIPA1///NPIPB5///NPIPB4///NPIPB3	PKD1P6-NPIPP1 readthrough///nuclear pore complex interacting protein family member A8///nuclear pore complex interacting protein family member A7///nuclear pore complex interacting protein family member B9///nuclear pore complex interacting protein family member A5///nuclear pore complex interacting protein family member B5///nuclear pore complex interacting protein family member B6///nuclear pore complex interacting protein family member A2///nuclear pore complex interacting protein family member A3///nuclear pore complex interacting protein family member B4///polycystin 1, transient receptor potential channel interacting pseudogene 1///pyridoxal dependent decarboxylase domain containing 2, pseudogene///nuclear pore complex interacting protein family member B3///nuclear pore complex interacting protein family member A1///nuclear pore complex interacting protein family member B5///nuclear pore complex interacting protein family member B4///nuclear pore complex interacting protein family member B3
8098688	3.35e-02	1.53e-02	-2.46	-3.731924	-9.64e-02
8116335	3.35e-02	1.53e-02	2.46	-3.732179	1.05e-01	C5orf45	chromosome 5 open reading frame 45
8081107	3.35e-02	1.53e-02	-2.46	-3.732242	-9.26e-02
8154209	3.35e-02	1.53e-02	-2.46	-3.732411	-9.88e-02
8128977	3.35e-02	1.53e-02	-2.46	-3.732513	-1.27e-01	TUBE1	tubulin epsilon 1
8053690	3.35e-02	1.53e-02	2.46	-3.732561	5.83e-01
8022653	3.35e-02	1.53e-02	-2.46	-3.733011	-1.01e-01	PCAT18	prostate cancer associated transcript 18 (non-protein coding)
8133345	3.35e-02	1.53e-02	2.46	-3.733762	1.14e-01	WBSCR22	Williams-Beuren syndrome chromosome region 22
8074364	3.36e-02	1.54e-02	-2.46	-3.734052	-1.18e-01	DGCR14	DiGeorge syndrome critical region gene 14
8073379	3.36e-02	1.54e-02	2.46	-3.734245	1.04e-01	L3MBTL2	L3MBTL2 polycomb repressive complex 1 subunit
7965746	3.36e-02	1.54e-02	-2.46	-3.734497	-9.04e-02	GOLGA2P5	golgin A2 pseudogene 5
8123959	3.36e-02	1.54e-02	-2.46	-3.734874	-8.10e-02
8143643	3.36e-02	1.54e-02	2.46	-3.734974	1.81e-01	TPK1	thiamin pyrophosphokinase 1
7973873	3.36e-02	1.54e-02	-2.46	-3.735526	-7.88e-02
8047069	3.36e-02	1.54e-02	2.46	-3.735708	1.78e-01	INPP1	inositol polyphosphate-1-phosphatase
7914212	3.36e-02	1.54e-02	2.46	-3.735878	2.54e-01	SNORA61///SNHG12	small nucleolar RNA, H/ACA box 61///small nucleolar RNA host gene 12
8126705	3.36e-02	1.54e-02	-2.46	-3.736053	-7.38e-02
8167218	3.36e-02	1.54e-02	-2.46	-3.736219	-7.02e-02
7980680	3.36e-02	1.54e-02	-2.46	-3.736263	-1.22e-01	FOXN3	forkhead box N3
8062237	3.36e-02	1.54e-02	-2.46	-3.736646	-7.25e-02	CNBD2	cyclic nucleotide binding domain containing 2
8145687	3.37e-02	1.54e-02	-2.45	-3.737508	-6.13e-02
7982620	3.37e-02	1.54e-02	2.45	-3.737531	1.51e-01	EIF2AK4	eukaryotic translation initiation factor 2 alpha kinase 4
7893407	3.37e-02	1.54e-02	2.45	-3.737626	2.45e-01
8126450	3.37e-02	1.54e-02	-2.45	-3.738863	-1.22e-01	RPL24	ribosomal protein L24
7948912	3.37e-02	1.54e-02	-2.45	-3.738947	-1.24e-01	CHRM1	cholinergic receptor muscarinic 1
8025237	3.37e-02	1.54e-02	-2.45	-3.738975	-1.77e-01	CAMSAP3	calmodulin regulated spectrin associated protein family member 3
8036103	3.37e-02	1.54e-02	-2.45	-3.739208	-1.08e-01	SBSN	suprabasin
7998921	3.37e-02	1.55e-02	-2.45	-3.739648	-1.09e-01	ZSCAN10	zinc finger and SCAN domain containing 10
7972565	3.37e-02	1.55e-02	-2.45	-3.739891	-6.18e-02
8041902	3.37e-02	1.55e-02	2.45	-3.740082	1.26e-01	FOXN2	forkhead box N2
8160033	3.37e-02	1.55e-02	2.45	-3.740185	2.61e-01	SNRPE	small nuclear ribonucleoprotein polypeptide E
8057506	3.37e-02	1.55e-02	2.45	-3.740281	3.25e-01	FRZB	frizzled-related protein
8122561	3.38e-02	1.55e-02	-2.45	-3.740699	-6.56e-02	ADGB	androglobin
7903404	3.38e-02	1.55e-02	-2.45	-3.740909	-1.87e-01	RNPC3	RNA binding region (RNP1, RRM) containing 3
8107578	3.38e-02	1.55e-02	2.45	-3.74131	1.76e-01	SRFBP1	serum response factor binding protein 1
7922008	3.38e-02	1.55e-02	2.45	-3.741391	9.37e-02	TADA1	transcriptional adaptor 1
8113385	3.38e-02	1.55e-02	-2.45	-3.74171	-6.88e-02	SLCO6A1	solute carrier organic anion transporter family member 6A1
8149707	3.38e-02	1.55e-02	2.45	-3.741791	1.56e-01	BIN3	bridging integrator 3
8022243	3.38e-02	1.55e-02	-2.45	-3.743104	-7.75e-02
8177118	3.39e-02	1.55e-02	-2.45	-3.743902	-1.24e-01
7924842	3.39e-02	1.55e-02	-2.45	-3.744791	-1.27e-01	C1orf35	chromosome 1 open reading frame 35
7900977	3.39e-02	1.55e-02	-2.45	-3.744803	-5.23e-02
8039586	3.39e-02	1.56e-02	-2.45	-3.745933	-1.13e-01	ZNF582	zinc finger protein 582
7922752	3.39e-02	1.56e-02	-2.45	-3.746118	-2.34e-01
8113352	3.39e-02	1.56e-02	-2.45	-3.746207	-9.40e-02
8132417	3.39e-02	1.56e-02	2.45	-3.746405	8.27e-02	CDK13	cyclin dependent kinase 13
8098721	3.40e-02	1.56e-02	-2.45	-3.747174	-1.52e-01
8172658	3.40e-02	1.56e-02	-2.45	-3.747784	-6.99e-02
7988789	3.40e-02	1.56e-02	2.45	-3.747981	2.11e-01	DMXL2	Dmx like 2
7948123	3.40e-02	1.56e-02	-2.45	-3.748214	-8.19e-02
8146957	3.40e-02	1.56e-02	2.45	-3.748217	3.95e-01	PI15	peptidase inhibitor 15
7896592	3.40e-02	1.56e-02	-2.45	-3.748302	-1.76e-01
8130522	3.40e-02	1.56e-02	-2.45	-3.748959	-8.56e-02	OSTCP1	oligosaccharyltransferase complex subunit pseudogene 1
8146861	3.40e-02	1.56e-02	-2.45	-3.749344	-1.04e-01
8098880	3.41e-02	1.56e-02	-2.45	-3.749797	-1.09e-01	CTBP1	C-terminal binding protein 1
8111203	3.41e-02	1.56e-02	-2.45	-3.749826	-1.23e-01	LOC285696	uncharacterized LOC285696
7895684	3.41e-02	1.56e-02	2.45	-3.750366	2.51e-01
8103204	3.41e-02	1.57e-02	-2.45	-3.751323	-8.14e-02
8151434	3.41e-02	1.57e-02	-2.45	-3.751339	-5.61e-02
7979743	3.41e-02	1.57e-02	2.45	-3.751369	1.03e-01	RDH11	retinol dehydrogenase 11 (all-trans/9-cis/11-cis)
8074556	3.41e-02	1.57e-02	-2.45	-3.751877	-6.96e-02
7909624	3.41e-02	1.57e-02	-2.45	-3.752282	-8.44e-02	FAM71A	family with sequence similarity 71 member A
7897753	3.42e-02	1.57e-02	-2.45	-3.75319	-1.04e-01	C1orf167	chromosome 1 open reading frame 167
7980958	3.42e-02	1.57e-02	2.45	-3.753345	2.61e-01	LGMN	legumain
8173549	3.42e-02	1.57e-02	-2.45	-3.753526	-8.94e-02
8019194	3.42e-02	1.57e-02	-2.45	-3.75416	-9.76e-02	FAAP100	Fanconi anemia core complex associated protein 100
8015884	3.42e-02	1.57e-02	-2.45	-3.754821	-9.24e-01	PPY	pancreatic polypeptide
8030964	3.42e-02	1.57e-02	-2.45	-3.755244	-9.07e-02	ERVFRD-2	endogenous retrovirus group FRD member 2
7896206	3.43e-02	1.57e-02	-2.45	-3.755984	-2.09e-01
7945774	3.43e-02	1.57e-02	2.45	-3.756355	1.12e-01	SLC22A18AS	solute carrier family 22 member 18 antisense
8092638	3.43e-02	1.57e-02	-2.45	-3.756458	-6.00e-02
8127637	3.43e-02	1.58e-02	2.45	-3.756615	1.62e-01	TMEM30A	transmembrane protein 30A
8151633	3.43e-02	1.58e-02	-2.45	-3.756667	-9.99e-02	PSKH2	protein serine kinase H2
8128669	3.43e-02	1.58e-02	2.45	-3.756874	1.28e-01	OSTM1	osteopetrosis associated transmembrane protein 1
7991939	3.43e-02	1.58e-02	-2.45	-3.757538	-9.14e-02	WDR90	WD repeat domain 90
8026687	3.43e-02	1.58e-02	-2.45	-3.757576	-1.07e-01	OCEL1	occludin/ELL domain containing 1
7955112	3.43e-02	1.58e-02	-2.45	-3.757605	-1.25e-01	H1FNT	H1 histone family member N, testis specific
8057959	3.43e-02	1.58e-02	-2.45	-3.757727	-3.09e-01	PGAP1	post-GPI attachment to proteins 1
8087234	3.43e-02	1.58e-02	-2.45	-3.758228	-1.67e-01	ARIH2OS	ariadne homolog 2 opposite strand
8137044	3.43e-02	1.58e-02	-2.45	-3.758295	-1.60e-01
8139534	3.44e-02	1.58e-02	-2.45	-3.758891	-7.30e-02	PKD1L1	polycystin 1 like 1, transient receptor potential channel interacting
7902441	3.44e-02	1.58e-02	2.45	-3.758938	2.18e-01	ST6GALNAC5	ST6 N-acetylgalactosaminide alpha-2,6-sialyltransferase 5
7995128	3.44e-02	1.58e-02	2.45	-3.759142	2.87e-01	ITGAX	integrin subunit alpha X
8135069	3.44e-02	1.58e-02	2.45	-3.759216	5.49e-01	SERPINE1	serpin family E member 1
8064188	3.44e-02	1.58e-02	-2.45	-3.759384	-1.09e-01
7937957	3.44e-02	1.58e-02	-2.45	-3.759817	-9.97e-02
7932306	3.44e-02	1.58e-02	-2.45	-3.759889	-6.71e-02
8089930	3.44e-02	1.58e-02	2.44	-3.759947	1.14e-01	GOLGB1	golgin B1
8075695	3.44e-02	1.58e-02	2.44	-3.760637	1.36e-01	APOL3	apolipoprotein L3
8076185	3.44e-02	1.58e-02	-2.44	-3.76065	-1.32e-01	CBX7	chromobox 7
7950128	3.44e-02	1.58e-02	-2.44	-3.760958	-1.08e-01	ANAPC15	anaphase promoting complex subunit 15
7899727	3.44e-02	1.58e-02	-2.44	-3.761372	-1.05e-01	IQCC	IQ motif containing C
8143714	3.44e-02	1.58e-02	-2.44	-3.761506	-8.16e-02	ZNF777	zinc finger protein 777
8015280	3.44e-02	1.58e-02	-2.44	-3.761519	-1.43e-01	KRT37	keratin 37
8132345	3.44e-02	1.58e-02	-2.44	-3.761695	-6.76e-02
8161906	3.44e-02	1.59e-02	2.44	-3.762046	1.77e-01	GNAQ	G protein subunit alpha q
8128087	3.45e-02	1.59e-02	-2.44	-3.762378	-7.72e-02	GABRR1	gamma-aminobutyric acid type A receptor rho1 subunit
8145827	3.45e-02	1.59e-02	-2.44	-3.762399	-6.43e-02
7894716	3.45e-02	1.59e-02	2.44	-3.762428	1.67e-01
8175098	3.45e-02	1.59e-02	-2.44	-3.762904	-1.96e-01	GPR119	G protein-coupled receptor 119
7974214	3.45e-02	1.59e-02	-2.44	-3.762979	-2.13e-01	KLHDC1	kelch domain containing 1
8157802	3.45e-02	1.59e-02	-2.44	-3.763045	-1.16e-01	MIR181B2	microRNA 181b-2
7996377	3.45e-02	1.59e-02	-2.44	-3.763312	-1.56e-01	CES4A	carboxylesterase 4A
8059345	3.45e-02	1.59e-02	-2.44	-3.763896	-2.37e-01	SCG2	secretogranin II
7895101	3.45e-02	1.59e-02	2.44	-3.764039	2.11e-01
8177269	3.45e-02	1.59e-02	-2.44	-3.764267	-1.03e-01	ERVH-6	endogenous retrovirus group H member 6
7892875	3.45e-02	1.59e-02	-2.44	-3.764454	-1.80e-01
8180199	3.45e-02	1.59e-02	2.44	-3.765163	1.12e-01	CDK11B	cyclin dependent kinase 11B
8120269	3.45e-02	1.59e-02	-2.44	-3.765234	-1.82e-01
7896525	3.45e-02	1.59e-02	-2.44	-3.765404	-2.03e-01
8035110	3.46e-02	1.59e-02	-2.44	-3.765631	-9.05e-02	CIB3	calcium and integrin binding family member 3
7973182	3.46e-02	1.59e-02	-2.44	-3.765656	-7.90e-02	LOC554207	uncharacterized LOC554207
8024304	3.46e-02	1.59e-02	-2.44	-3.766135	-1.09e-01	RPS15	ribosomal protein S15
8024900	3.46e-02	1.59e-02	2.44	-3.766548	1.46e-01	UHRF1	ubiquitin like with PHD and ring finger domains 1
7995332	3.46e-02	1.59e-02	-2.44	-3.766806	-1.74e-01
8071530	3.46e-02	1.59e-02	-2.44	-3.767015	-1.59e-01	LOC102725072///POM121L10P///POM121L8P///POM121L1P	uncharacterized LOC102725072///POM121 transmembrane nucleoporin like 10, pseudogene///POM121 transmembrane nucleoporin like 8, pseudogene///POM121 transmembrane nucleoporin like 1, pseudogene
8074712	3.46e-02	1.59e-02	-2.44	-3.767015	-1.59e-01	LOC102725072///POM121L10P///POM121L8P///POM121L1P	uncharacterized LOC102725072///POM121 transmembrane nucleoporin like 10, pseudogene///POM121 transmembrane nucleoporin like 8, pseudogene///POM121 transmembrane nucleoporin like 1, pseudogene
7966427	3.46e-02	1.60e-02	2.44	-3.76784	1.21e-01	BRAP	BRCA1 associated protein
8058258	3.46e-02	1.60e-02	2.44	-3.767849	1.26e-01	TMEM237	transmembrane protein 237
8098995	3.46e-02	1.60e-02	-2.44	-3.768037	-1.03e-01	MXD4	MAX dimerization protein 4
8169210	3.46e-02	1.60e-02	2.44	-3.768039	2.66e-01	CLDN2	claudin 2
8105663	3.46e-02	1.60e-02	2.44	-3.768589	1.73e-01	NLN	neurolysin
8083777	3.47e-02	1.60e-02	-2.44	-3.76878	-1.19e-01
7901696	3.47e-02	1.60e-02	-2.44	-3.769072	-1.04e-01	PCSK9	proprotein convertase subtilisin/kexin type 9
8116595	3.47e-02	1.60e-02	2.44	-3.769173	9.31e-02	WRNIP1	Werner helicase interacting protein 1
7896544	3.47e-02	1.60e-02	-2.44	-3.769323	-1.56e-01
8057821	3.47e-02	1.60e-02	-2.44	-3.769371	-2.29e-01	DNAH7	dynein axonemal heavy chain 7
7981364	3.47e-02	1.60e-02	-2.44	-3.769528	-9.97e-02	CINP	cyclin dependent kinase 2 interacting protein
7957351	3.47e-02	1.60e-02	-2.44	-3.769537	-2.22e-01	OTOGL	otogelin like
8178050	3.47e-02	1.60e-02	2.44	-3.770423	1.43e-01	CSNK2B	casein kinase 2 beta
8124606	3.47e-02	1.60e-02	-2.44	-3.770865	-7.23e-02
8074274	3.47e-02	1.60e-02	-2.44	-3.77161	-9.98e-02	MICAL3	microtubule associated monooxygenase, calponin and LIM domain containing 3
7986049	3.48e-02	1.60e-02	2.44	-3.771909	1.74e-01	CRTC3	CREB regulated transcription coactivator 3
7935288	3.48e-02	1.60e-02	-2.44	-3.772051	-8.65e-02	OPALIN	oligodendrocytic myelin paranodal and inner loop protein
8066557	3.48e-02	1.60e-02	-2.44	-3.772093	-9.53e-02
7989953	3.48e-02	1.60e-02	2.44	-3.772412	1.03e-01	AAGAB	alpha- and gamma-adaptin binding protein
8048701	3.48e-02	1.61e-02	-2.44	-3.774151	-7.84e-02
7957404	3.48e-02	1.61e-02	-2.44	-3.77416	-1.58e-01	METTL25	methyltransferase like 25
7892699	3.48e-02	1.61e-02	2.44	-3.774177	2.56e-01
7915563	3.49e-02	1.61e-02	2.44	-3.775498	1.58e-01
8039353	3.49e-02	1.61e-02	-2.44	-3.776707	-1.05e-01	TNNI3	troponin I3, cardiac type
7952390	3.49e-02	1.61e-02	-2.44	-3.777012	-7.55e-02
7945991	3.49e-02	1.61e-02	-2.44	-3.7772	-1.04e-01	OR51E2	olfactory receptor family 51 subfamily E member 2
7936100	3.50e-02	1.61e-02	-2.44	-3.777601	-9.70e-02	CALHM2	calcium homeostasis modulator 2
7967881	3.50e-02	1.61e-02	2.44	-3.777687	1.26e-01	MPHOSPH8	M-phase phosphoprotein 8
8125857	3.50e-02	1.61e-02	-2.44	-3.777732	-1.63e-01
7976160	3.50e-02	1.61e-02	2.44	-3.778085	1.28e-01	TDP1	tyrosyl-DNA phosphodiesterase 1
8163011	3.50e-02	1.61e-02	-2.44	-3.778191	-4.44e-02
8031466	3.50e-02	1.62e-02	-2.44	-3.778622	-1.08e-01	KMT5C	lysine methyltransferase 5C
8180214	3.50e-02	1.62e-02	2.44	-3.779127	1.19e-01	CC2D2B	coiled-coil and C2 domain containing 2B
8033736	3.50e-02	1.62e-02	-2.44	-3.779351	-1.10e-01	OR7G1	olfactory receptor family 7 subfamily G member 1
7894195	3.50e-02	1.62e-02	-2.44	-3.780029	-1.79e-01
7899703	3.50e-02	1.62e-02	2.44	-3.780258	1.56e-01	TXLNA	taxilin alpha
8002370	3.50e-02	1.62e-02	2.44	-3.780377	1.01e-01	ST3GAL2	ST3 beta-galactoside alpha-2,3-sialyltransferase 2
8046560	3.51e-02	1.62e-02	-2.44	-3.78055	-8.77e-02	HOXD3	homeobox D3
7954279	3.51e-02	1.62e-02	2.44	-3.78091	1.40e-01	AEBP2	AE binding protein 2
8113616	3.51e-02	1.62e-02	2.44	-3.781106	1.76e-01	FEM1C	fem-1 homolog C
7948054	3.51e-02	1.62e-02	-2.44	-3.781118	-1.35e-01
8049969	3.51e-02	1.62e-02	-2.44	-3.781495	-2.31e-01	SH3YL1	SH3 and SYLF domain containing 1
8109746	3.51e-02	1.62e-02	-2.44	-3.782235	-6.84e-02
8153336	3.51e-02	1.62e-02	-2.44	-3.78258	-9.43e-02	SLURP1	secreted LY6/PLAUR domain containing 1
8176566	3.51e-02	1.62e-02	-2.44	-3.782865	-3.35e-01
7925417	3.52e-02	1.62e-02	-2.43	-3.783643	-4.51e-02
7896302	3.52e-02	1.62e-02	2.43	-3.783655	1.55e-01
7972826	3.52e-02	1.63e-02	2.43	-3.783793	1.39e-01	LINC00346	long intergenic non-protein coding RNA 346
8143385	3.52e-02	1.63e-02	-2.43	-3.783827	-1.29e-01
8073546	3.52e-02	1.63e-02	-2.43	-3.783832	-1.29e-01	LINC00634	long intergenic non-protein coding RNA 634
8015991	3.52e-02	1.63e-02	-2.43	-3.784491	-8.74e-02	SLC4A1	solute carrier family 4 member 1 (Diego blood group)
8152750	3.52e-02	1.63e-02	2.43	-3.784544	1.41e-01	TMEM65	transmembrane protein 65
8030148	3.52e-02	1.63e-02	-2.43	-3.784679	-1.14e-01	DHDH	dihydrodiol dehydrogenase
8172478	3.52e-02	1.63e-02	2.43	-3.785414	1.12e-01	OTUD5	OTU deubiquitinase 5
8023437	3.52e-02	1.63e-02	-2.43	-3.785611	-7.72e-02	LOC642484	uncharacterized LOC642484
8083333	3.52e-02	1.63e-02	-2.43	-3.786076	-1.53e-01	EIF2A	eukaryotic translation initiation factor 2A
8022870	3.52e-02	1.63e-02	-2.43	-3.786167	-2.40e-01
8006865	3.52e-02	1.63e-02	-2.43	-3.786347	-1.77e-01	PPP1R1B	protein phosphatase 1 regulatory inhibitor subunit 1B
8018184	3.52e-02	1.63e-02	-2.43	-3.786567	-8.71e-02	CD300LD	CD300 molecule like family member d
8084000	3.53e-02	1.63e-02	-2.43	-3.786889	-5.77e-02
8122966	3.53e-02	1.63e-02	-2.43	-3.787228	-1.01e-01	CLDN20	claudin 20
7948121	3.53e-02	1.63e-02	-2.43	-3.787271	-5.61e-02	OR8K5	olfactory receptor family 8 subfamily K member 5
8026133	3.53e-02	1.63e-02	-2.43	-3.787879	-1.19e-01	DAND5	DAN domain BMP antagonist family member 5
8144577	3.53e-02	1.63e-02	-2.43	-3.788151	-1.08e-01	C8orf74	chromosome 8 open reading frame 74
8008277	3.53e-02	1.63e-02	-2.43	-3.788238	-1.19e-01	SGCA	sarcoglycan alpha
7963208	3.53e-02	1.63e-02	-2.43	-3.788795	-5.92e-02
8070953	3.53e-02	1.63e-02	-2.43	-3.788796	-1.12e-01	SPATC1L	spermatogenesis and centriole associated 1-like
7993798	3.53e-02	1.64e-02	-2.43	-3.789431	-2.60e-01
8154367	3.53e-02	1.64e-02	2.43	-3.789585	1.48e-01	TYRP1	tyrosinase related protein 1
7892644	3.53e-02	1.64e-02	2.43	-3.789717	2.03e-01
8019296	3.54e-02	1.64e-02	2.43	-3.789954	1.21e-01	SIRT7	sirtuin 7
8072133	3.54e-02	1.64e-02	-2.43	-3.790175	-1.09e-01	TTC28-AS1	TTC28 antisense RNA 1
7988424	3.54e-02	1.64e-02	-2.43	-3.790419	-1.37e-01
8159977	3.54e-02	1.64e-02	-2.43	-3.79063	-6.80e-02	RLN2	relaxin 2
8171013	3.54e-02	1.64e-02	2.43	-3.790692	1.64e-01	VBP1	VHL binding protein 1
8162373	3.54e-02	1.64e-02	-2.43	-3.791133	-4.13e-01	OGN	osteoglycin
8052331	3.54e-02	1.64e-02	2.43	-3.791247	1.74e-01	PNPT1	polyribonucleotide nucleotidyltransferase 1
8013521	3.54e-02	1.64e-02	-2.43	-3.79135	-2.55e-01
8008130	3.54e-02	1.64e-02	-2.43	-3.791621	-6.44e-02
7894538	3.54e-02	1.64e-02	2.43	-3.791868	2.25e-01
8141148	3.54e-02	1.64e-02	-2.43	-3.792198	-6.95e-02
8048432	3.54e-02	1.64e-02	2.43	-3.792939	2.20e-01	CYP27A1	cytochrome P450 family 27 subfamily A member 1
8101226	3.55e-02	1.64e-02	-2.43	-3.793111	-6.31e-02
7894289	3.55e-02	1.64e-02	-2.43	-3.793236	-1.60e-01
7894600	3.55e-02	1.64e-02	-2.43	-3.793468	-4.12e-01
8148461	3.55e-02	1.64e-02	-2.43	-3.79351	-7.18e-02
7894404	3.55e-02	1.64e-02	2.43	-3.793617	2.68e-01
8113733	3.55e-02	1.64e-02	2.43	-3.793664	1.27e-01	CEP120	centrosomal protein 120
8016382	3.55e-02	1.64e-02	-2.43	-3.794038	-1.20e-01	SP6	Sp6 transcription factor
8050293	3.55e-02	1.65e-02	-2.43	-3.79454	-1.03e-01	FLJ33534	uncharacterized LOC285150
7961889	3.55e-02	1.65e-02	-2.43	-3.795083	-1.27e-01
8117576	3.55e-02	1.65e-02	-2.43	-3.795157	-8.27e-02
8013364	3.55e-02	1.65e-02	-2.43	-3.795174	-7.57e-02	SLC47A2	solute carrier family 47 member 2
8092081	3.55e-02	1.65e-02	-2.43	-3.795663	-2.05e-01
8066530	3.55e-02	1.65e-02	-2.43	-3.796066	-7.62e-02	SPINT3	serine peptidase inhibitor, Kunitz type 3
8081631	3.56e-02	1.65e-02	-2.43	-3.79681	-9.36e-02	TMPRSS7	transmembrane protease, serine 7
8076739	3.56e-02	1.65e-02	-2.43	-3.796833	-1.10e-01	PRR34	proline rich 34
8179762	3.56e-02	1.65e-02	-2.43	-3.796915	-9.73e-02	ATP6V1G2-DDX39B///ATP6V1G2	ATP6V1G2-DDX39B readthrough (NMD candidate)///ATPase H+ transporting V1 subunit G2
8042530	3.56e-02	1.65e-02	-2.43	-3.797047	-1.09e-01
8084648	3.56e-02	1.65e-02	-2.43	-3.797053	-1.16e-01	AHSG	alpha 2-HS glycoprotein
7893669	3.56e-02	1.65e-02	2.43	-3.797529	3.02e-01
8058570	3.56e-02	1.65e-02	-2.43	-3.797934	-1.82e-01	KANSL1L	KAT8 regulatory NSL complex subunit 1 like
8152335	3.56e-02	1.65e-02	-2.43	-3.797968	-1.42e-01	TMEM74	transmembrane protein 74
8055275	3.56e-02	1.65e-02	-2.43	-3.798112	-4.93e-02
8179324	3.56e-02	1.65e-02	2.43	-3.798637	4.37e-01	HSPA1B///HSPA1A	heat shock protein family A (Hsp70) member 1B///heat shock protein family A (Hsp70) member 1A
7978536	3.56e-02	1.65e-02	-2.43	-3.798981	-7.51e-02
8108251	3.56e-02	1.65e-02	-2.43	-3.799198	-1.39e-01	NPY6R	neuropeptide Y receptor Y6 (pseudogene)
7967322	3.57e-02	1.65e-02	2.43	-3.799483	3.88e-01	HCAR3	hydroxycarboxylic acid receptor 3
8029413	3.57e-02	1.66e-02	2.43	-3.79986	1.05e-01	ZNF227	zinc finger protein 227
8173179	3.57e-02	1.66e-02	-2.43	-3.799895	-1.15e-01	UQCRBP1	ubiquinol-cytochrome c reductase binding protein pseudogene 1
8115066	3.57e-02	1.66e-02	-2.43	-3.799995	-9.95e-02
8025978	3.57e-02	1.66e-02	-2.43	-3.800575	-1.28e-01	ZNF763	zinc finger protein 763
7895818	3.57e-02	1.66e-02	2.43	-3.800616	2.01e-01
7962242	3.57e-02	1.66e-02	-2.43	-3.800918	-7.61e-02
7979999	3.57e-02	1.66e-02	-2.43	-3.801605	-1.08e-01
7997738	3.58e-02	1.66e-02	-2.43	-3.803794	-6.28e-02
7982529	3.58e-02	1.66e-02	-2.43	-3.803805	-1.20e-01
8093852	3.58e-02	1.66e-02	-2.43	-3.803819	-1.08e-01	MSX1	msh homeobox 1
8083469	3.58e-02	1.66e-02	2.43	-3.804026	2.07e-01
7930760	3.58e-02	1.66e-02	-2.43	-3.804203	-1.26e-01	PNLIPRP3	pancreatic lipase related protein 3
8143437	3.58e-02	1.66e-02	-2.43	-3.804768	-8.65e-02	LOC401410	uncharacterized LOC401410
7894276	3.58e-02	1.66e-02	2.43	-3.804924	2.86e-01
7932608	3.59e-02	1.67e-02	-2.43	-3.805534	-8.09e-02
8087790	3.59e-02	1.67e-02	2.42	-3.80628	1.14e-01	RRP9	ribosomal RNA processing 9, small subunit (SSU) processome component, homolog (yeast)
7894745	3.59e-02	1.67e-02	-2.42	-3.806408	-2.05e-01
7944827	3.59e-02	1.67e-02	-2.42	-3.806823	-1.13e-01	OR10D3	olfactory receptor family 10 subfamily D member 3 (putative)
8003077	3.59e-02	1.67e-02	-2.42	-3.806867	-1.00e-01	SLC38A8	solute carrier family 38 member 8
8059525	3.59e-02	1.67e-02	2.42	-3.807093	3.88e-01	TM4SF20	transmembrane 4 L six family member 20
8173506	3.59e-02	1.67e-02	2.42	-3.807131	1.09e-01	ERCC6L	ERCC excision repair 6 like, spindle assembly checkpoint helicase
7932983	3.59e-02	1.67e-02	-2.42	-3.807631	-9.41e-02
7967386	3.59e-02	1.67e-02	2.42	-3.807963	1.60e-01	MPHOSPH9	M-phase phosphoprotein 9
8013572	3.59e-02	1.67e-02	-2.42	-3.807991	-5.98e-02
8171531	3.60e-02	1.67e-02	-2.42	-3.808287	-1.53e-01
8132813	3.60e-02	1.67e-02	-2.42	-3.808545	-7.54e-02	C7orf72	chromosome 7 open reading frame 72
8025429	3.60e-02	1.67e-02	2.42	-3.808624	1.17e-01	HNRNPM	heterogeneous nuclear ribonucleoprotein M
7896521	3.60e-02	1.67e-02	2.42	-3.80883	2.51e-01
8018156	3.60e-02	1.67e-02	-2.42	-3.809409	-1.01e-01	LINC00469	long intergenic non-protein coding RNA 469
7977928	3.60e-02	1.67e-02	-2.42	-3.810067	-1.59e-01	CEBPE	CCAAT/enhancer binding protein epsilon
8069444	3.60e-02	1.68e-02	2.42	-3.81073	1.08e-01
7987439	3.61e-02	1.68e-02	2.42	-3.810979	1.55e-01	GPR176	G protein-coupled receptor 176
7907053	3.61e-02	1.68e-02	-2.42	-3.811231	-1.11e-01	DUSP27	dual specificity phosphatase 27 (putative)
8180268	3.61e-02	1.68e-02	2.42	-3.811279	1.75e-01	CYP51A1	cytochrome P450 family 51 subfamily A member 1
7989596	3.61e-02	1.68e-02	-2.42	-3.811347	-1.57e-01	DAPK2	death associated protein kinase 2
7980923	3.61e-02	1.68e-02	-2.42	-3.811407	-1.90e-01	TRIP11	thyroid hormone receptor interactor 11
7979611	3.61e-02	1.68e-02	2.42	-3.811467	1.30e-01	ZBTB25	zinc finger and BTB domain containing 25
8136709	3.61e-02	1.68e-02	-2.42	-3.811792	-4.76e-01	MGAM2	maltase-glucoamylase 2 (putative)
7895269	3.61e-02	1.68e-02	-2.42	-3.811957	-1.41e-01
7933437	3.61e-02	1.68e-02	-2.42	-3.812328	-3.29e-01	PTPN20	protein tyrosine phosphatase, non-receptor type 20
8023554	3.61e-02	1.68e-02	-2.42	-3.812384	-8.35e-02	CPLX4	complexin 4
7893913	3.61e-02	1.68e-02	2.42	-3.812439	1.66e-01
8021001	3.61e-02	1.68e-02	-2.42	-3.813178	-1.13e-01	KIAA1328	KIAA1328
7964522	3.61e-02	1.68e-02	2.42	-3.813301	1.47e-01	CDK4	cyclin dependent kinase 4
8070269	3.61e-02	1.68e-02	2.42	-3.813884	1.42e-01	DSCR3	DSCR3 arrestin fold containing
8173862	3.62e-02	1.68e-02	-2.42	-3.814221	-8.05e-02	SATL1	spermidine/spermine N1-acetyl transferase-like 1
8121138	3.62e-02	1.68e-02	-2.42	-3.815093	-6.92e-02
8180284	3.62e-02	1.68e-02	-2.42	-3.81532	-1.50e-01	RPL13	ribosomal protein L13
7911403	3.63e-02	1.69e-02	-2.42	-3.817834	-1.03e-01	TNFRSF18	TNF receptor superfamily member 18
8112803	3.63e-02	1.69e-02	2.42	-3.817944	1.64e-01	LHFPL2	lipoma HMGIC fusion partner-like 2
8095456	3.63e-02	1.69e-02	2.42	-3.818095	1.67e-01	ODAM	odontogenic, ameloblast asssociated
7892919	3.63e-02	1.69e-02	-2.42	-3.818996	-2.25e-01
8067201	3.64e-02	1.69e-02	-2.42	-3.819534	-7.53e-02
8110104	3.64e-02	1.69e-02	-2.42	-3.819773	-1.33e-01
8029726	3.64e-02	1.69e-02	-2.42	-3.819842	-1.02e-01
7988921	3.64e-02	1.70e-02	2.42	-3.821828	2.31e-01	MYO5A	myosin VA
7901479	3.65e-02	1.70e-02	2.42	-3.823	1.33e-01	ZYG11B	zyg-11 family member B, cell cycle regulator
8031441	3.65e-02	1.70e-02	-2.42	-3.823025	-1.19e-01	BRSK1	BR serine/threonine kinase 1
8111506	3.65e-02	1.70e-02	-2.42	-3.823091	-9.19e-02	CAPSL	calcyphosine like
8180244	3.65e-02	1.70e-02	-2.42	-3.823185	-1.04e-01
8041592	3.65e-02	1.70e-02	2.42	-3.823976	1.46e-01	EML4///ALK	echinoderm microtubule associated protein like 4///anaplastic lymphoma receptor tyrosine kinase
8107429	3.65e-02	1.70e-02	-2.42	-3.824097	-1.33e-01	LVRN	laeverin
7973156	3.65e-02	1.70e-02	-2.42	-3.824185	-8.81e-02	RNASE8	ribonuclease A family member 8
8014063	3.65e-02	1.70e-02	2.42	-3.824457	2.41e-01	EVI2B	ecotropic viral integration site 2B
8019804	3.66e-02	1.70e-02	2.42	-3.825007	1.36e-01	ROCK1P1	Rho associated coiled-coil containing protein kinase 1 pseudogene 1
7910520	3.66e-02	1.70e-02	2.42	-3.825212	1.52e-01	GNPAT	glyceronephosphate O-acyltransferase
7895039	3.66e-02	1.70e-02	2.42	-3.825275	1.50e-01
8061706	3.66e-02	1.70e-02	2.42	-3.825477	1.02e-01	POFUT1	protein O-fucosyltransferase 1
8117529	3.66e-02	1.71e-02	-2.42	-3.826174	-9.74e-02
8118249	3.66e-02	1.71e-02	-2.42	-3.826349	-1.12e-01	C6orf25	chromosome 6 open reading frame 25
8144528	3.66e-02	1.71e-02	2.42	-3.826426	1.39e-01	TNKS	tankyrase
8002629	3.66e-02	1.71e-02	-2.42	-3.827	-9.06e-02	PKD1L3	polycystin 1 like 3, transient receptor potential channel interacting
8123744	3.66e-02	1.71e-02	2.42	-3.827058	5.21e-01	F13A1	coagulation factor XIII A chain
8123080	3.66e-02	1.71e-02	2.42	-3.827097	2.91e-01	SYTL3	synaptotagmin like 3
8118209	3.66e-02	1.71e-02	-2.42	-3.827219	-9.41e-02	APOM	apolipoprotein M
8178043	3.66e-02	1.71e-02	-2.42	-3.827219	-9.41e-02	APOM	apolipoprotein M
8179291	3.66e-02	1.71e-02	-2.42	-3.827219	-9.41e-02	APOM	apolipoprotein M
7938074	3.66e-02	1.71e-02	-2.42	-3.827269	-8.02e-02
8005685	3.67e-02	1.71e-02	-2.42	-3.828178	-1.15e-01
7918533	3.67e-02	1.71e-02	2.42	-3.828222	1.61e-01	TMIGD3///ADORA3///TMIGD3///ADORA3	transmembrane and immunoglobulin domain containing 3///adenosine A3 receptor///transmembrane and immunoglobulin domain containing 3///adenosine A3 receptor
8102848	3.67e-02	1.71e-02	2.42	-3.82842	1.93e-01	SETD7	SET domain containing lysine methyltransferase 7
7988753	3.67e-02	1.71e-02	2.41	-3.829181	1.61e-01	SPPL2A	signal peptide peptidase like 2A
8102532	3.67e-02	1.71e-02	-2.41	-3.829457	-2.37e-01	PDE5A	phosphodiesterase 5A
7978739	3.67e-02	1.71e-02	2.41	-3.829487	1.51e-01	TRAPPC6B	trafficking protein particle complex 6B
7954010	3.67e-02	1.71e-02	-2.41	-3.829899	-8.38e-02
8035865	3.67e-02	1.71e-02	-2.41	-3.829994	-8.02e-02	ERVK-19///ERVK-9///ERVK-6///ERVK-4	endogenous retrovirus group K member 19///endogenous retrovirus group K member 9///endogenous retrovirus group K member 6///endogenous retrovirus group K member 4
7982072	3.67e-02	1.71e-02	-2.41	-3.830239	-1.79e-01	SNORD115-33	small nucleolar RNA, C/D box 115-33
7991893	3.67e-02	1.71e-02	-2.41	-3.830553	-1.51e-01	PRR35	proline rich 35
7912692	3.68e-02	1.72e-02	-2.41	-3.830933	-1.65e-01	HSPB7	heat shock protein family B (small) member 7
7973142	3.68e-02	1.72e-02	-2.41	-3.83108	-1.06e-01	TPPP2	tubulin polymerization promoting protein family member 2
8040552	3.68e-02	1.72e-02	-2.41	-3.831205	-1.56e-01	NCOA1	nuclear receptor coactivator 1
8114171	3.68e-02	1.72e-02	-2.41	-3.831647	-9.20e-02	CDKL3	cyclin dependent kinase like 3
7893390	3.68e-02	1.72e-02	2.41	-3.831865	1.58e-01
7896353	3.68e-02	1.72e-02	-2.41	-3.831895	-1.03e-01
7997755	3.68e-02	1.72e-02	-2.41	-3.832249	-1.47e-01	BANP	BTG3 associated nuclear protein
8102610	3.68e-02	1.72e-02	-2.41	-3.832932	-9.88e-02	QRFPR	pyroglutamylated RFamide peptide receptor
7912254	3.68e-02	1.72e-02	-2.41	-3.833366	-8.00e-02	PIK3CD-AS1	PIK3CD antisense RNA 1
7964976	3.69e-02	1.72e-02	-2.41	-3.834239	-1.77e-01	TRHDE-AS1	TRHDE antisense RNA 1
8069541	3.69e-02	1.72e-02	2.41	-3.834839	3.78e-01	SAMSN1	SAM domain, SH3 domain and nuclear localization signals 1
8058664	3.69e-02	1.72e-02	-2.41	-3.835216	-2.52e-01
7998351	3.69e-02	1.72e-02	-2.41	-3.835551	-1.05e-01
7922293	3.69e-02	1.72e-02	-2.41	-3.835745	-4.77e-02
8085537	3.69e-02	1.72e-02	2.41	-3.835823	1.27e-01	RBSN	rabenosyn, RAB effector
8099797	3.69e-02	1.73e-02	2.41	-3.836166	1.81e-01	RELL1	RELT like 1
7972287	3.69e-02	1.73e-02	-2.41	-3.836311	-1.09e-01
8148446	3.69e-02	1.73e-02	-2.41	-3.836436	-5.21e-02
8154627	3.69e-02	1.73e-02	-2.41	-3.836495	-1.26e-01	IFNA21///IFNA17///IFNA14///IFNA13///IFNA10///IFNA6///IFNA1	interferon alpha 21///interferon alpha 17///interferon alpha 14///interferon alpha 13///interferon alpha 10///interferon alpha 6///interferon alpha 1
8025522	3.69e-02	1.73e-02	-2.41	-3.836565	-8.29e-02	C3P1	complement component 3 precursor pseudogene
7905817	3.70e-02	1.73e-02	-2.41	-3.836947	-9.70e-02	CHRNB2	cholinergic receptor nicotinic beta 2 subunit
8003679	3.70e-02	1.73e-02	2.41	-3.836979	9.63e-02	RPA1	replication protein A1
8022892	3.70e-02	1.73e-02	-2.41	-3.837296	-8.92e-02	ZNF396	zinc finger protein 396
8071444	3.70e-02	1.73e-02	-2.41	-3.837304	-9.17e-02	AIFM3	apoptosis inducing factor, mitochondria associated 3
7973369	3.70e-02	1.73e-02	-2.41	-3.83737	-9.31e-02	PSMB11	proteasome subunit beta 11
7894203	3.70e-02	1.73e-02	2.41	-3.837538	2.49e-01
7894503	3.70e-02	1.73e-02	2.41	-3.838016	2.05e-01
7963513	3.70e-02	1.73e-02	-2.41	-3.838722	-8.36e-02	KRT76	keratin 76
7915351	3.70e-02	1.73e-02	-2.41	-3.839138	-8.73e-02	SLFNL1	schlafen like 1
8126121	3.70e-02	1.73e-02	2.41	-3.839189	1.28e-01	BTBD9	BTB domain containing 9
8131506	3.71e-02	1.73e-02	-2.41	-3.839673	-9.85e-02	NXPH1	neurexophilin 1
8180395	3.71e-02	1.73e-02	2.41	-3.839941	1.05e-01
8080989	3.71e-02	1.73e-02	-2.41	-3.840017	-4.84e-02
8131096	3.71e-02	1.73e-02	-2.41	-3.840132	-1.35e-01	ELFN1	extracellular leucine rich repeat and fibronectin type III domain containing 1
8107591	3.71e-02	1.73e-02	-2.41	-3.840817	-1.62e-01	ZNF474	zinc finger protein 474
7977953	3.71e-02	1.74e-02	-2.41	-3.841156	-6.95e-02
8155630	3.71e-02	1.74e-02	2.41	-3.841262	2.13e-01	LOC107984066///LOC100996643///LOC100133920///LOC286297///MTHFD1L	monofunctional C1-tetrahydrofolate synthase, mitochondrial-like///monofunctional C1-tetrahydrofolate synthase, mitochondrial-like///methylenetetrahydrofolate dehydrogenase (NADP+ dependent) 1-like pseudogene///methylenetetrahydrofolate dehydrogenase (NADP+ dependent) 1-like pseudogene///methylenetetrahydrofolate dehydrogenase (NADP+ dependent) 1-like
8161377	3.71e-02	1.74e-02	2.41	-3.841269	2.13e-01	LOC107984066///LOC100996643///LOC100133920///LOC286297///MTHFD1L	monofunctional C1-tetrahydrofolate synthase, mitochondrial-like///monofunctional C1-tetrahydrofolate synthase, mitochondrial-like///methylenetetrahydrofolate dehydrogenase (NADP+ dependent) 1-like pseudogene///methylenetetrahydrofolate dehydrogenase (NADP+ dependent) 1-like pseudogene///methylenetetrahydrofolate dehydrogenase (NADP+ dependent) 1-like
8041540	3.71e-02	1.74e-02	-2.41	-3.841484	-8.40e-02
8160088	3.71e-02	1.74e-02	2.41	-3.841746	2.79e-01	MPDZ	multiple PDZ domain crumbs cell polarity complex component
8136446	3.71e-02	1.74e-02	-2.41	-3.84176	-8.12e-02
7922416	3.71e-02	1.74e-02	2.41	-3.842136	1.70e-01	SNORD75	small nucleolar RNA, C/D box 75
8006900	3.72e-02	1.74e-02	-2.41	-3.843155	-1.02e-01	PNMT	phenylethanolamine N-methyltransferase
8026877	3.72e-02	1.74e-02	-2.41	-3.843257	-9.67e-02	SLC5A5	solute carrier family 5 member 5
8051987	3.72e-02	1.74e-02	-2.41	-3.843295	-1.19e-01
8170393	3.72e-02	1.74e-02	-2.41	-3.843979	-8.52e-02	CXorf40A	chromosome X open reading frame 40A
8116635	3.72e-02	1.74e-02	-2.41	-3.844163	-1.15e-01	BPHL	biphenyl hydrolase like
8070160	3.72e-02	1.74e-02	-2.41	-3.844406	-1.06e-01	ATP5O	ATP synthase, H+ transporting, mitochondrial F1 complex, O subunit
8031939	3.72e-02	1.74e-02	-2.41	-3.844528	-1.06e-01	ZNF584	zinc finger protein 584
7981996	3.72e-02	1.74e-02	-2.41	-3.845334	-3.99e-01	SNORD116-24	small nucleolar RNA, C/D box 116-24
8000600	3.73e-02	1.74e-02	-2.41	-3.84596	-1.13e-01
8035449	3.73e-02	1.75e-02	2.41	-3.846741	1.20e-01	LSM4	LSM4 homolog, U6 small nuclear RNA and mRNA degradation associated
7989785	3.73e-02	1.75e-02	-2.41	-3.847146	-1.11e-01	IGDCC4	immunoglobulin superfamily DCC subclass member 4
8118310	3.73e-02	1.75e-02	2.41	-3.847692	4.35e-01	HSPA1B///HSPA1A	heat shock protein family A (Hsp70) member 1B///heat shock protein family A (Hsp70) member 1A
7992219	3.74e-02	1.75e-02	-2.41	-3.848027	-1.52e-01	BAIAP3	BAI1 associated protein 3
7938010	3.74e-02	1.75e-02	-2.41	-3.848475	-8.55e-02	OR52B6	olfactory receptor family 52 subfamily B member 6
7894426	3.74e-02	1.75e-02	-2.41	-3.848712	-1.75e-01
7959354	3.74e-02	1.75e-02	-2.41	-3.849794	-1.35e-01	BCL7A	BCL tumor suppressor 7A
7991770	3.74e-02	1.75e-02	-2.41	-3.850093	-5.62e-02
7997272	3.74e-02	1.75e-02	2.41	-3.85028	9.60e-02	GABARAPL2	GABA type A receptor associated protein like 2
8035782	3.74e-02	1.75e-02	-2.41	-3.85047	-1.69e-01	ZNF682	zinc finger protein 682
8020682	3.74e-02	1.75e-02	-2.41	-3.85049	-5.35e-02
8088384	3.75e-02	1.75e-02	2.41	-3.850826	1.09e-01	PDHB	pyruvate dehydrogenase (lipoamide) beta
7956200	3.75e-02	1.75e-02	2.41	-3.850936	1.05e-01	MYL6B	myosin light chain 6B
8166817	3.75e-02	1.76e-02	-2.41	-3.85106	-1.04e-01	MPC1L	mitochondrial pyruvate carrier 1-like
7928821	3.75e-02	1.76e-02	-2.41	-3.851473	-1.32e-01
8083704	3.75e-02	1.76e-02	2.41	-3.851537	1.24e-01
7972297	3.75e-02	1.76e-02	2.41	-3.851702	1.65e-01	ABCC4	ATP binding cassette subfamily C member 4
7910640	3.75e-02	1.76e-02	2.41	-3.851801	9.92e-02	GGPS1	geranylgeranyl diphosphate synthase 1
8162934	3.75e-02	1.76e-02	-2.40	-3.851977	-1.06e-01	OR13C5	olfactory receptor family 13 subfamily C member 5
8083053	3.75e-02	1.76e-02	-2.40	-3.852111	-7.56e-02	TRIM42	tripartite motif containing 42
7980574	3.75e-02	1.76e-02	-2.40	-3.852194	-6.76e-02
8042159	3.75e-02	1.76e-02	-2.40	-3.852208	-6.24e-02
8150751	3.75e-02	1.76e-02	2.40	-3.852374	1.57e-01	FAM150A	family with sequence similarity 150 member A
8100599	3.75e-02	1.76e-02	-2.40	-3.852389	-7.96e-02
8063026	3.75e-02	1.76e-02	-2.40	-3.852409	-8.08e-02
8103620	3.75e-02	1.76e-02	-2.40	-3.852513	-5.68e-02
7920264	3.75e-02	1.76e-02	-2.40	-3.852818	-1.13e-01	S100A5	S100 calcium binding protein A5
8138647	3.75e-02	1.76e-02	-2.40	-3.853134	-9.00e-02	C7orf31	chromosome 7 open reading frame 31
7914489	3.75e-02	1.76e-02	2.40	-3.853157	1.23e-01	PTP4A2	protein tyrosine phosphatase type IVA, member 2
7927155	3.75e-02	1.76e-02	-2.40	-3.853204	-1.01e-01	FXYD4	FXYD domain containing ion transport regulator 4
8027006	3.76e-02	1.76e-02	-2.40	-3.855003	-1.11e-01	SSBP4	single stranded DNA binding protein 4
8027152	3.76e-02	1.76e-02	-2.40	-3.855244	-1.17e-01	NCAN	neurocan
8149820	3.76e-02	1.76e-02	-2.40	-3.855249	-1.31e-01	NKX2-6	NK2 homeobox 6
7997010	3.76e-02	1.76e-02	-2.40	-3.855331	-9.98e-02	CLEC18B///CLEC18A///CLEC18C	C-type lectin domain family 18 member B///C-type lectin domain family 18 member A///C-type lectin domain family 18 member C
7912531	3.76e-02	1.76e-02	-2.40	-3.855411	-5.76e-02
8095078	3.76e-02	1.76e-02	-2.40	-3.855775	-6.30e-02
8143766	3.76e-02	1.77e-02	-2.40	-3.856021	-2.81e-01	ACTR3C	ARP3 actin-related protein 3 homolog C
8117716	3.76e-02	1.77e-02	-2.40	-3.856974	-7.09e-02	OR2J3///OR2J2	olfactory receptor family 2 subfamily J member 3///olfactory receptor family 2 subfamily J member 2
8177696	3.76e-02	1.77e-02	-2.40	-3.856974	-7.09e-02	OR2J3///OR2J2	olfactory receptor family 2 subfamily J member 3///olfactory receptor family 2 subfamily J member 2
8131385	3.76e-02	1.77e-02	-2.40	-3.856993	-1.09e-01
8019908	3.77e-02	1.77e-02	-2.40	-3.857318	-1.45e-01
7935002	3.77e-02	1.77e-02	2.40	-3.857763	1.57e-01	SRP9	signal recognition particle 9
7896017	3.77e-02	1.77e-02	2.40	-3.858765	1.19e-01
8044548	3.77e-02	1.77e-02	-2.40	-3.85888	-9.66e-02	IL36A	interleukin 36, alpha
7895277	3.77e-02	1.77e-02	2.40	-3.859276	1.50e-01
7934091	3.77e-02	1.77e-02	-2.40	-3.85934	-8.02e-02
7894896	3.78e-02	1.77e-02	2.40	-3.859759	1.97e-01
8144949	3.78e-02	1.77e-02	-2.40	-3.860128	-9.12e-02	LZTS1-AS1	LZTS1 antisense RNA 1
7896189	3.78e-02	1.77e-02	-2.40	-3.860226	-2.34e-01
8034892	3.78e-02	1.78e-02	-2.40	-3.861263	-9.13e-02	OR7A5	olfactory receptor family 7 subfamily A member 5
8077490	3.78e-02	1.78e-02	2.40	-3.861476	3.12e-01	LMCD1	LIM and cysteine rich domains 1
7962487	3.79e-02	1.78e-02	2.40	-3.862432	8.62e-02	RACGAP1P	Rac GTPase activating protein 1 pseudogene
7976084	3.79e-02	1.78e-02	-2.40	-3.862694	-1.48e-01	SPATA7	spermatogenesis associated 7
7981740	3.79e-02	1.78e-02	2.40	-3.862739	5.33e-01	SCFV///IGLJ3///IGHM///IGHA1///SCFV///C14orf99///IGK///IGKV3-20///IGHV3-23///IGHV3-30///IGHV3-48///IGHV3-69-1	single-chain Fv fragment///immunoglobulin lambda joining 3///immunoglobulin heavy constant mu///immunoglobulin heavy constant alpha 1///single-chain Fv fragment///uncharacterized LOC317730///immunoglobulin kappa locus///immunoglobulin kappa variable 3-20///immunoglobulin heavy variable 3-23///immunoglobulin heavy variable 3-30///immunoglobulin heavy variable 3-48///immunoglobulin heavy variable 3-69-1 (pseudogene)
7894583	3.79e-02	1.78e-02	2.40	-3.862822	2.07e-01
8167220	3.79e-02	1.78e-02	-2.40	-3.86301	-9.80e-02	SSX6	SSX family member 6, pseudogene
8074771	3.79e-02	1.78e-02	-2.40	-3.86332	-1.01e-01	RIMBP3B///RIMBP3C///RIMBP3	RIMS binding protein 3B///RIMS binding protein 3C///RIMS binding protein 3
7921637	3.79e-02	1.78e-02	2.40	-3.863651	2.67e-01	CD84	CD84 molecule
8149720	3.79e-02	1.78e-02	-2.40	-3.864234	-3.14e-01	EGR3	early growth response 3
8180194	3.79e-02	1.78e-02	2.40	-3.864448	1.13e-01	CDK11B	cyclin dependent kinase 11B
8180288	3.79e-02	1.78e-02	2.40	-3.864448	1.13e-01	CDK11B	cyclin dependent kinase 11B
8180293	3.79e-02	1.78e-02	2.40	-3.864448	1.13e-01
7897210	3.79e-02	1.78e-02	-2.40	-3.864509	-7.50e-02	DFFB	DNA fragmentation factor subunit beta
8169804	3.79e-02	1.78e-02	-2.40	-3.864561	-5.81e-02
7899486	3.79e-02	1.78e-02	2.40	-3.864915	9.69e-02	TRNAU1AP	tRNA selenocysteine 1 associated protein 1
7893363	3.79e-02	1.78e-02	2.40	-3.865084	2.54e-01
7916541	3.80e-02	1.79e-02	-2.40	-3.866247	-1.44e-01	DAB1	DAB1, reelin adaptor protein
7893343	3.80e-02	1.79e-02	2.40	-3.866299	2.27e-01
8112971	3.80e-02	1.79e-02	2.40	-3.867381	1.67e-01	HAPLN1	hyaluronan and proteoglycan link protein 1
8064108	3.81e-02	1.79e-02	-2.40	-3.868	-1.69e-01	FNDC11	fibronectin type III domain containing 11
8172387	3.81e-02	1.79e-02	-2.40	-3.868983	-9.52e-02	SSX5	SSX family member 5
8088866	3.81e-02	1.79e-02	-2.40	-3.869196	-2.58e-01	CNTN3	contactin 3
7896528	3.81e-02	1.79e-02	2.40	-3.869274	1.05e-01
8095451	3.81e-02	1.79e-02	-2.40	-3.869394	-7.18e-02	PRR27	proline rich 27
7911108	3.81e-02	1.79e-02	-2.40	-3.869446	-1.58e-01
7977906	3.82e-02	1.80e-02	2.40	-3.87094	1.42e-01	ACIN1	apoptotic chromatin condensation inducer 1
7895139	3.82e-02	1.80e-02	-2.40	-3.871008	-2.72e-01
8165669	3.82e-02	1.80e-02	-2.40	-3.871288	-1.71e-01
7978553	3.82e-02	1.80e-02	2.40	-3.872139	1.97e-01	SPTSSA	serine palmitoyltransferase small subunit A
8114647	3.82e-02	1.80e-02	-2.40	-3.872166	-1.24e-01	SLC25A2	solute carrier family 25 member 2
7952797	3.82e-02	1.80e-02	-2.40	-3.872431	-8.79e-02	SPATA19	spermatogenesis associated 19
7896046	3.82e-02	1.80e-02	2.40	-3.872439	2.08e-01
8173366	3.82e-02	1.80e-02	-2.40	-3.872618	-1.64e-01	P2RY4	pyrimidinergic receptor P2Y4
8008736	3.82e-02	1.80e-02	-2.40	-3.872651	-9.86e-02	LPO	lactoperoxidase
8175391	3.82e-02	1.80e-02	-2.40	-3.872656	-1.44e-01
8042326	3.82e-02	1.80e-02	-2.40	-3.873145	-1.35e-01	CEP68	centrosomal protein 68
7893918	3.83e-02	1.80e-02	2.40	-3.873571	2.10e-01
7896196	3.83e-02	1.80e-02	-2.40	-3.873626	-2.01e-01
8086368	3.83e-02	1.80e-02	-2.40	-3.87374	-1.21e-01
7892723	3.83e-02	1.80e-02	2.40	-3.873964	1.29e-01
8042333	3.83e-02	1.80e-02	-2.40	-3.873969	-1.12e-01
8045559	3.83e-02	1.80e-02	-2.40	-3.874384	-1.05e-01
7975224	3.83e-02	1.80e-02	2.40	-3.874398	1.58e-01	EIF2S1	eukaryotic translation initiation factor 2 subunit alpha
8108166	3.83e-02	1.80e-02	-2.39	-3.874906	-9.59e-02	TXNDC15	thioredoxin domain containing 15
7907977	3.83e-02	1.80e-02	-2.39	-3.875133	-8.22e-02	RGSL1	regulator of G-protein signaling like 1
7895022	3.83e-02	1.80e-02	-2.39	-3.875271	-2.31e-01
8118069	3.83e-02	1.81e-02	2.39	-3.875628	1.18e-01	MUC21	mucin 21, cell surface associated
8022996	3.83e-02	1.81e-02	2.39	-3.875747	1.26e-01	EPG5	ectopic P-granules autophagy protein 5 homolog
7911897	3.83e-02	1.81e-02	2.39	-3.875839	9.03e-02	C1orf174	chromosome 1 open reading frame 174
8112159	3.83e-02	1.81e-02	-2.39	-3.875855	-8.55e-02	ANKRD55	ankyrin repeat domain 55
7942586	3.83e-02	1.81e-02	2.39	-3.875926	1.15e-01	RPS3	ribosomal protein S3
7965846	3.83e-02	1.81e-02	2.39	-3.876069	1.13e-01	CCDC53	coiled-coil domain containing 53
8131967	3.83e-02	1.81e-02	2.39	-3.876297	1.43e-01	HOXA-AS2	HOXA cluster antisense RNA 2
8059376	3.83e-02	1.81e-02	2.39	-3.876437	4.34e-01	SERPINE2	serpin family E member 2
8095430	3.83e-02	1.81e-02	-2.39	-3.87651	-7.31e-02	HTN3	histatin 3
7924884	3.84e-02	1.81e-02	-2.39	-3.876864	-1.53e-01	HIST3H3	histone cluster 3, H3
7943373	3.84e-02	1.81e-02	-2.39	-3.877009	-8.53e-02	ERVK-19///ERVK-9///ERVK-6///ERVK-4	endogenous retrovirus group K member 19///endogenous retrovirus group K member 9///endogenous retrovirus group K member 6///endogenous retrovirus group K member 4
8069608	3.84e-02	1.81e-02	-2.39	-3.877236	-4.85e-02
7895036	3.84e-02	1.81e-02	2.39	-3.877366	1.65e-01
7940431	3.84e-02	1.81e-02	-2.39	-3.877481	-4.73e-01	PGA4///PGA3///PGA5	pepsinogen 4, group I (pepsinogen A)///pepsinogen 3, group I (pepsinogen A)///pepsinogen 5, group I (pepsinogen A)
8166569	3.84e-02	1.81e-02	-2.39	-3.877702	-1.26e-01
8145795	3.84e-02	1.81e-02	-2.39	-3.877921	-7.15e-01
7973026	3.84e-02	1.81e-02	-2.39	-3.877975	-8.01e-02	OR4N5	olfactory receptor family 4 subfamily N member 5
7959946	3.84e-02	1.81e-02	-2.39	-3.878156	-1.18e-01	MMP17	matrix metallopeptidase 17
7977294	3.84e-02	1.81e-02	-2.39	-3.879444	-1.46e-01	ZBTB42	zinc finger and BTB domain containing 42
8004804	3.85e-02	1.81e-02	-2.39	-3.879579	-8.57e-02	PFAS	phosphoribosylformylglycinamidine synthase
8005191	3.85e-02	1.82e-02	-2.39	-3.880255	-1.17e-01	LRRC75A-AS1	LRRC75A antisense RNA 1
7935690	3.85e-02	1.82e-02	-2.39	-3.880331	-4.95e-02
8173977	3.86e-02	1.82e-02	-2.39	-3.882027	-8.90e-02
8174361	3.86e-02	1.82e-02	2.39	-3.882779	2.19e-01	TSC22D3	TSC22 domain family member 3
8006415	3.86e-02	1.82e-02	-2.39	-3.883636	-1.45e-01	TMEM98	transmembrane protein 98
8080960	3.86e-02	1.82e-02	-2.39	-3.883673	-9.69e-02
7893462	3.86e-02	1.82e-02	2.39	-3.883734	3.23e-01
7894520	3.86e-02	1.82e-02	-2.39	-3.884421	-1.56e-01
7932598	3.87e-02	1.82e-02	2.39	-3.884722	1.29e-01	ENKUR	enkurin, TRPC channel interacting protein
8000131	3.87e-02	1.82e-02	2.39	-3.884865	1.95e-01	PKD1P6-NPIPP1///NPIPA8///NPIPA7///NPIPB9///NPIPA5///NPIPB5///NPIPB6///NPIPA2///NPIPA3///NPIPB4///PKD1P1///PDXDC2P///NPIPB3///NPIPA1///NPIPB5///NPIPB4///NPIPB3	PKD1P6-NPIPP1 readthrough///nuclear pore complex interacting protein family member A8///nuclear pore complex interacting protein family member A7///nuclear pore complex interacting protein family member B9///nuclear pore complex interacting protein family member A5///nuclear pore complex interacting protein family member B5///nuclear pore complex interacting protein family member B6///nuclear pore complex interacting protein family member A2///nuclear pore complex interacting protein family member A3///nuclear pore complex interacting protein family member B4///polycystin 1, transient receptor potential channel interacting pseudogene 1///pyridoxal dependent decarboxylase domain containing 2, pseudogene///nuclear pore complex interacting protein family member B3///nuclear pore complex interacting protein family member A1///nuclear pore complex interacting protein family member B5///nuclear pore complex interacting protein family member B4///nuclear pore complex interacting protein family member B3
8003806	3.87e-02	1.83e-02	-2.39	-3.885267	-9.99e-02	OR1D4///OR1D5///OR1D2	olfactory receptor family 1 subfamily D member 4 (gene/pseudogene)///olfactory receptor family 1 subfamily D member 5///olfactory receptor family 1 subfamily D member 2
8147228	3.87e-02	1.83e-02	-2.39	-3.885313	-1.13e-01	DECR1	2,4-dienoyl-CoA reductase 1, mitochondrial
7893712	3.87e-02	1.83e-02	-2.39	-3.885388	-1.91e-01
7995421	3.87e-02	1.83e-02	2.39	-3.885479	1.03e-01	LONP2	lon peptidase 2, peroxisomal
8083445	3.87e-02	1.83e-02	2.39	-3.885704	2.76e-01
8065738	3.87e-02	1.83e-02	-2.39	-3.885767	-1.61e-01	AHCY	adenosylhomocysteinase
8115623	3.87e-02	1.83e-02	2.39	-3.885871	3.59e-01	ATP10B	ATPase phospholipid transporting 10B (putative)
7895131	3.87e-02	1.83e-02	2.39	-3.885881	2.64e-01
7963471	3.87e-02	1.83e-02	-2.39	-3.885922	-1.12e-01	KRT73	keratin 73
8117187	3.87e-02	1.83e-02	-2.39	-3.885987	-7.16e-02
8136987	3.87e-02	1.83e-02	2.39	-3.885998	2.22e-01	LOC102725117///ARHGEF34P///ARHGEF35///ARHGEF5	rho guanine nucleotide exchange factor 5-like///Rho guanine nucleotide exchange factor 34, pseudogene///Rho guanine nucleotide exchange factor 35///Rho guanine nucleotide exchange factor 5
8162084	3.87e-02	1.83e-02	-2.39	-3.886192	-1.25e-01
8159275	3.87e-02	1.83e-02	-2.39	-3.8864	-1.13e-01	LCN9	lipocalin 9
8123985	3.87e-02	1.83e-02	-2.39	-3.886695	-7.88e-02
8155864	3.87e-02	1.83e-02	-2.39	-3.887543	-1.29e-01	RORB	RAR related orphan receptor B
7893794	3.88e-02	1.83e-02	2.39	-3.88816	2.15e-01
8032965	3.88e-02	1.83e-02	-2.39	-3.888299	-1.09e-01	TINCR///TINCR	tissue differentiation-inducing non-protein coding RNA///tissue differentiation-inducing non-protein coding RNA
7975406	3.88e-02	1.83e-02	-2.39	-3.888392	-1.07e-01	ADAM21	ADAM metallopeptidase domain 21
8002713	3.88e-02	1.83e-02	-2.39	-3.888725	-9.06e-02	CLEC18B///CLEC18A///CLEC18C	C-type lectin domain family 18 member B///C-type lectin domain family 18 member A///C-type lectin domain family 18 member C
8064900	3.88e-02	1.83e-02	2.39	-3.88876	1.32e-01
7981512	3.88e-02	1.83e-02	-2.39	-3.888788	-1.07e-01
8006606	3.88e-02	1.83e-02	-2.39	-3.888883	-6.96e-02
8085914	3.88e-02	1.83e-02	2.39	-3.88891	3.74e-01	SLC4A7	solute carrier family 4 member 7
8051998	3.88e-02	1.83e-02	-2.39	-3.889173	-2.13e-01	MCFD2	multiple coagulation factor deficiency 2
8090988	3.88e-02	1.83e-02	-2.39	-3.889366	-2.66e-01	CEP70	centrosomal protein 70
8134631	3.88e-02	1.83e-02	-2.39	-3.889555	-8.82e-02	ZNF655	zinc finger protein 655
8071920	3.88e-02	1.84e-02	2.39	-3.889778	1.41e-01	SNRPD3	small nuclear ribonucleoprotein D3 polypeptide
8042346	3.88e-02	1.84e-02	-2.39	-3.889853	-8.40e-02	LOC440867	uncharacterized LOC440867
8070930	3.88e-02	1.84e-02	-2.39	-3.89013	-9.60e-02
7985695	3.88e-02	1.84e-02	2.39	-3.890299	1.32e-01	AKAP13	A-kinase anchoring protein 13
8100476	3.88e-02	1.84e-02	-2.39	-3.890428	-8.74e-02
8129610	3.89e-02	1.84e-02	-2.39	-3.890943	-1.06e-01	TAAR2	trace amine associated receptor 2
7894386	3.89e-02	1.84e-02	2.39	-3.890948	2.48e-01
7952490	3.89e-02	1.84e-02	2.39	-3.891158	1.57e-01	FEZ1	fasciculation and elongation protein zeta 1
7895724	3.89e-02	1.84e-02	2.39	-3.891159	3.10e-01
8002041	3.89e-02	1.84e-02	2.39	-3.891209	1.50e-01	ATP6V0D1	ATPase H+ transporting V0 subunit d1
7985555	3.89e-02	1.84e-02	2.39	-3.891541	2.66e-01	EFTUD1P1///EFL1	elongation factor Tu GTP binding domain containing 1 pseudogene 1///elongation factor like GTPase 1
8141765	3.89e-02	1.84e-02	-2.39	-3.891765	-1.12e-01	LOC102724229	uncharacterized LOC102724229
8100391	3.89e-02	1.84e-02	-2.39	-3.891793	-4.98e-02
8100308	3.89e-02	1.84e-02	-2.39	-3.892419	-2.12e-01
7979357	3.89e-02	1.84e-02	-2.39	-3.892461	-1.11e-01	OTX2	orthodenticle homeobox 2
8149084	3.89e-02	1.84e-02	-2.39	-3.892542	-8.05e-02	MCPH1-AS1	MCPH1 antisense RNA 1
7989487	3.89e-02	1.84e-02	-2.39	-3.893185	-1.19e-01
8073522	3.89e-02	1.84e-02	2.39	-3.893744	1.68e-01	SREBF2	sterol regulatory element binding transcription factor 2
7896268	3.89e-02	1.84e-02	-2.39	-3.893773	-1.53e-01
7893881	3.90e-02	1.84e-02	-2.39	-3.893948	-1.75e-01
8122877	3.90e-02	1.84e-02	-2.39	-3.894487	-5.18e-02
7945368	3.90e-02	1.85e-02	-2.39	-3.894563	-1.49e-01	IFITM5	interferon induced transmembrane protein 5
7947553	3.90e-02	1.85e-02	2.39	-3.894631	1.36e-01	LRRC4C	leucine rich repeat containing 4C
8137826	3.90e-02	1.85e-02	2.39	-3.894638	1.23e-01	MRM2	mitochondrial rRNA methyltransferase 2
8119239	3.90e-02	1.85e-02	2.39	-3.894866	7.95e-02
7987369	3.90e-02	1.85e-02	-2.39	-3.895352	-2.19e-01	DPH6	diphthamine biosynthesis 6
8075239	3.90e-02	1.85e-02	2.39	-3.895371	1.31e-01	THOC5	THO complex 5
7933877	3.90e-02	1.85e-02	2.39	-3.895451	2.23e-01	JMJD1C	jumonji domain containing 1C
8035175	3.90e-02	1.85e-02	-2.39	-3.895634	-1.17e-01
7957052	3.90e-02	1.85e-02	2.39	-3.895968	1.67e-01	CCT2	chaperonin containing TCP1 subunit 2
8179519	3.90e-02	1.85e-02	2.39	-3.896041	4.42e-01	HLA-DPB1	major histocompatibility complex, class II, DP beta 1
7976128	3.90e-02	1.85e-02	2.39	-3.896187	1.63e-01	TTC8	tetratricopeptide repeat domain 8
7894481	3.90e-02	1.85e-02	2.39	-3.896564	1.37e-01
7961320	3.90e-02	1.85e-02	-2.39	-3.89676	-9.92e-02	PRB2///PRB4///PRB3///PRB1	proline rich protein BstNI subfamily 2///proline rich protein BstNI subfamily 4///proline rich protein BstNI subfamily 3///proline rich protein BstNI subfamily 1
7895038	3.91e-02	1.85e-02	2.39	-3.896973	1.74e-01
7894453	3.91e-02	1.85e-02	-2.39	-3.897153	-2.35e-01
8028241	3.91e-02	1.85e-02	-2.39	-3.897174	-9.67e-02	ZNF527	zinc finger protein 527
8005659	3.91e-02	1.85e-02	-2.38	-3.897723	-8.01e-02	LOC100131943	uncharacterized LOC100131943
8113705	3.91e-02	1.85e-02	-2.38	-3.897923	-5.63e-02
7990712	3.91e-02	1.86e-02	-2.38	-3.899296	-1.10e-01	CRABP1	cellular retinoic acid binding protein 1
8084757	3.92e-02	1.86e-02	2.38	-3.900128	1.74e-01	TPRG1	tumor protein p63 regulated 1
8097951	3.92e-02	1.86e-02	-2.38	-3.900133	-5.06e-02
7960794	3.92e-02	1.86e-02	2.38	-3.900383	4.39e-01	CD163	CD163 molecule
7892882	3.92e-02	1.86e-02	2.38	-3.900467	1.95e-01
8168373	3.92e-02	1.86e-02	-2.38	-3.900626	-1.38e-01
8061075	3.92e-02	1.86e-02	2.38	-3.900852	1.63e-01	SNRPB2	small nuclear ribonucleoprotein polypeptide B2
8118974	3.92e-02	1.86e-02	-2.38	-3.901191	-1.55e-01	RPL10A	ribosomal protein L10a
8037045	3.92e-02	1.86e-02	-2.38	-3.901261	-9.09e-02	CEACAM4	carcinoembryonic antigen related cell adhesion molecule 4
8103466	3.92e-02	1.86e-02	-2.38	-3.901615	-1.92e-01	FSTL5	follistatin like 5
8064762	3.93e-02	1.86e-02	-2.38	-3.90231	-1.25e-01	CENPB	centromere protein B
8153430	3.93e-02	1.86e-02	2.38	-3.902492	1.25e-01	NAPRT	nicotinate phosphoribosyltransferase
8053731	3.93e-02	1.86e-02	-2.38	-3.90293	-1.04e-01	FLJ37786	uncharacterized LOC642691
8134339	3.93e-02	1.86e-02	-2.38	-3.903442	-2.10e-01	PEG10	paternally expressed 10
7896487	3.93e-02	1.86e-02	2.38	-3.903521	2.36e-01
7906501	3.93e-02	1.87e-02	-2.38	-3.903896	-2.03e-01	ATP1A2	ATPase Na+/K+ transporting subunit alpha 2
8033349	3.93e-02	1.87e-02	-2.38	-3.904291	-1.32e-01	FLJ25758	microtubule affinity regulating kinase 1 pseudogene
8144399	3.93e-02	1.87e-02	-2.38	-3.904512	-7.62e-02
8149239	3.93e-02	1.87e-02	-2.38	-3.904512	-7.62e-02
8094476	3.94e-02	1.87e-02	2.38	-3.905261	1.78e-01	TBC1D19	TBC1 domain family member 19
8071204	3.94e-02	1.87e-02	-2.38	-3.905472	-6.79e-02
7892759	3.94e-02	1.87e-02	-2.38	-3.905875	-1.77e-01
7894267	3.94e-02	1.87e-02	-2.38	-3.906112	-1.92e-01
8096265	3.94e-02	1.87e-02	-2.38	-3.906278	-7.47e-02	DSPP	dentin sialophosphoprotein
7937378	3.94e-02	1.87e-02	-2.38	-3.906321	-9.84e-02	PTDSS2	phosphatidylserine synthase 2
7895109	3.94e-02	1.87e-02	-2.38	-3.906576	-1.45e-01
7952313	3.94e-02	1.87e-02	-2.38	-3.906941	-1.03e-01	MIRLET7A2	microRNA let-7a-2
7919566	3.94e-02	1.87e-02	-2.38	-3.907171	-1.05e-01
7979982	3.94e-02	1.87e-02	-2.38	-3.907608	-1.13e-01
7958677	3.94e-02	1.87e-02	-2.38	-3.907703	-7.12e-02	RAD9B	RAD9 checkpoint clamp component B
7903803	3.94e-02	1.87e-02	-2.38	-3.907723	-1.41e-01	AHCYL1	adenosylhomocysteinase like 1
8109585	3.95e-02	1.87e-02	2.38	-3.907976	1.14e-01	LSM11///LSM11	LSM11, U7 small nuclear RNA associated///LSM11, U7 small nuclear RNA associated
7927108	3.95e-02	1.87e-02	2.38	-3.908226	1.22e-01	BMS1	BMS1, ribosome biogenesis factor
8031906	3.95e-02	1.87e-02	-2.38	-3.908284	-7.75e-02
8032009	3.95e-02	1.87e-02	2.38	-3.908319	1.00e-01	MIER2	MIER family member 2
8014812	3.95e-02	1.88e-02	-2.38	-3.90857	-1.06e-01	STAC2	SH3 and cysteine rich domain 2
7943882	3.95e-02	1.88e-02	2.38	-3.90929	1.49e-01	PTS	6-pyruvoyltetrahydropterin synthase
8030838	3.95e-02	1.88e-02	-2.38	-3.909831	-1.08e-01	LOC100132800	uncharacterized LOC100132800
8031686	3.95e-02	1.88e-02	-2.38	-3.910085	-1.11e-01	USP29	ubiquitin specific peptidase 29
8011222	3.96e-02	1.88e-02	-2.38	-3.910796	-7.66e-02	SMG6	SMG6, nonsense mediated mRNA decay factor
7969531	3.96e-02	1.88e-02	2.38	-3.912594	1.43e-01
8035901	3.97e-02	1.88e-02	-2.38	-3.913058	-4.69e-02
7964828	3.97e-02	1.88e-02	-2.38	-3.913073	-1.75e-01
7903970	3.97e-02	1.88e-02	-2.38	-3.913076	-1.28e-01
8044643	3.97e-02	1.89e-02	-2.38	-3.913828	-5.36e-02	FAM138E///FAM138D///FAM138C///FAM138B///FAM138A///FAM138F	family with sequence similarity 138 member E///family with sequence similarity 138 member D///family with sequence similarity 138 member C///family with sequence similarity 138 member B///family with sequence similarity 138 member A///family with sequence similarity 138 member F
7967089	3.98e-02	1.89e-02	-2.38	-3.915638	-1.65e-01
8004086	3.98e-02	1.89e-02	-2.38	-3.91628	-8.10e-02	USP6	ubiquitin specific peptidase 6
7896748	3.98e-02	1.89e-02	-2.38	-3.916706	-4.10e-01
8005992	3.98e-02	1.89e-02	-2.38	-3.917012	-5.05e-02
8095422	3.98e-02	1.89e-02	-2.38	-3.917057	-7.14e-02	STATH	statherin
8151234	3.98e-02	1.89e-02	-2.38	-3.917095	-1.37e-01
8172225	3.98e-02	1.89e-02	2.38	-3.917515	1.13e-01	EFHC2	EF-hand domain containing 2
7917735	3.98e-02	1.89e-02	-2.38	-3.917557	-4.48e-02
7894123	3.99e-02	1.90e-02	-2.38	-3.918462	-1.41e-01
7937878	3.99e-02	1.90e-02	-2.38	-3.919124	-9.58e-02	TRPC2	transient receptor potential cation channel subfamily C member 2, pseudogene
8166669	3.99e-02	1.90e-02	-2.38	-3.919404	-7.85e-02	MAGEB16	MAGE family member B16
7959882	3.99e-02	1.90e-02	2.38	-3.919648	1.19e-01	RAN	RAN, member RAS oncogene family
7899849	3.99e-02	1.90e-02	-2.38	-3.919834	-9.97e-02
8179258	4.00e-02	1.90e-02	-2.37	-3.920287	-1.40e-01	LTA	lymphotoxin alpha
7895260	4.00e-02	1.90e-02	2.37	-3.920485	1.95e-01
7984353	4.00e-02	1.90e-02	2.37	-3.920992	1.20e-01	SMAD6	SMAD family member 6
7946087	4.00e-02	1.90e-02	-2.37	-3.921421	-1.36e-01	OR52H1	olfactory receptor family 52 subfamily H member 1
8145865	4.00e-02	1.90e-02	2.37	-3.921499	1.93e-01	ADGRA2	adhesion G protein-coupled receptor A2
7950983	4.00e-02	1.90e-02	2.37	-3.921519	2.50e-01	CHORDC1	cysteine and histidine rich domain containing 1
8003298	4.00e-02	1.90e-02	2.37	-3.921732	3.12e-01	SLC7A5	solute carrier family 7 member 5
7895232	4.00e-02	1.90e-02	2.37	-3.922003	1.86e-01
8148325	4.00e-02	1.90e-02	2.37	-3.922105	2.17e-01
8119336	4.00e-02	1.91e-02	-2.37	-3.92255	-8.59e-02
8060805	4.00e-02	1.91e-02	-2.37	-3.922834	-5.90e-01	CHGB	chromogranin B
8150818	4.00e-02	1.91e-02	2.37	-3.922925	1.14e-01	TCEA1	transcription elongation factor A1
8118314	4.01e-02	1.91e-02	2.37	-3.923178	4.27e-01	HSPA1B///HSPA1A	heat shock protein family A (Hsp70) member 1B///heat shock protein family A (Hsp70) member 1A
7973377	4.01e-02	1.91e-02	-2.37	-3.923227	-1.09e-01	BCL2L2-PABPN1///BCL2L2	BCL2L2-PABPN1 readthrough///BCL2 like 2
7894089	4.01e-02	1.91e-02	2.37	-3.923238	2.64e-01
7998211	4.01e-02	1.91e-02	2.37	-3.923363	8.77e-02	AXIN1	axin 1
7893388	4.01e-02	1.91e-02	-2.37	-3.923815	-2.19e-01
7982854	4.01e-02	1.91e-02	2.37	-3.924572	1.41e-01	DLL4	delta like canonical Notch ligand 4
7951662	4.01e-02	1.91e-02	-2.37	-3.92465	-3.89e-01	CRYAB	crystallin alpha B
7923528	4.01e-02	1.91e-02	-2.37	-3.925064	-1.03e-01	MYOG	myogenin (myogenic factor 4)
8130011	4.01e-02	1.91e-02	-2.37	-3.925107	-8.42e-02
7963923	4.01e-02	1.91e-02	2.37	-3.925169	1.24e-01	SARNP	SAP domain containing ribonucleoprotein
7893151	4.01e-02	1.91e-02	-2.37	-3.925351	-1.54e-01
7906417	4.01e-02	1.91e-02	-2.37	-3.925591	-1.44e-01	CADM3	cell adhesion molecule 3
7996805	4.01e-02	1.91e-02	-2.37	-3.925755	-7.96e-02
8160478	4.02e-02	1.91e-02	-2.37	-3.926217	-1.42e-01	CAAP1	caspase activity and apoptosis inhibitor 1
7918811	4.02e-02	1.91e-02	-2.37	-3.92632	-7.68e-02
8066411	4.02e-02	1.91e-02	-2.37	-3.926739	-9.37e-02	LINC01620	long intergenic non-protein coding RNA 1620
7894073	4.02e-02	1.92e-02	-2.37	-3.927004	-2.41e-01
7916112	4.02e-02	1.92e-02	2.37	-3.927025	1.95e-01	RAB3B	RAB3B, member RAS oncogene family
7993259	4.02e-02	1.92e-02	-2.37	-3.92712	-9.56e-02	SNN	stannin
7965154	4.02e-02	1.92e-02	-2.37	-3.927992	-9.80e-02
8150860	4.02e-02	1.92e-02	-2.37	-3.928159	-3.06e-01
8120402	4.02e-02	1.92e-02	2.37	-3.928311	2.33e-01	BAG2	BCL2 associated athanogene 2
7961281	4.02e-02	1.92e-02	2.37	-3.928374	1.80e-01	TAS2R50	taste 2 receptor member 50
8093991	4.03e-02	1.92e-02	2.37	-3.92884	1.31e-01
7963137	4.03e-02	1.92e-02	2.37	-3.928867	2.04e-01
7894988	4.03e-02	1.92e-02	-2.37	-3.929144	-1.66e-01
7951703	4.03e-02	1.92e-02	-2.37	-3.929646	-8.35e-02	DRD2	dopamine receptor D2
8113542	4.03e-02	1.92e-02	-2.37	-3.929669	-1.30e-01	REEP5	receptor accessory protein 5
7893237	4.03e-02	1.92e-02	-2.37	-3.929904	-1.04e-01
8009324	4.03e-02	1.92e-02	2.37	-3.930024	1.36e-01
8170464	4.03e-02	1.92e-02	-2.37	-3.930123	-4.60e-02
7979473	4.03e-02	1.92e-02	2.37	-3.930899	1.52e-01	DHRS7	dehydrogenase/reductase 7
7940582	4.03e-02	1.92e-02	-2.37	-3.930928	-1.25e-01	BEST1	bestrophin 1
7953303	4.03e-02	1.92e-02	2.37	-3.931237	1.47e-01	PLEKHG6	pleckstrin homology and RhoGEF domain containing G6
8019136	4.04e-02	1.93e-02	-2.37	-3.931658	-8.53e-02	TEPSIN	TEPSIN, adaptor related protein complex 4 accessory protein
7920757	4.04e-02	1.93e-02	-2.37	-3.932016	-8.63e-02	RUSC1-AS1	RUSC1 antisense RNA 1
7893290	4.04e-02	1.93e-02	-2.37	-3.932073	-1.93e-01
8031570	4.04e-02	1.93e-02	-2.37	-3.932269	-1.08e-01	RFPL4A	ret finger protein like 4A
8167949	4.04e-02	1.93e-02	-2.37	-3.932815	-4.41e-02
7908492	4.04e-02	1.93e-02	-2.37	-3.932913	-1.56e-01	CFHR4	complement factor H related 4
7894576	4.04e-02	1.93e-02	2.37	-3.933046	1.81e-01
8015681	4.04e-02	1.93e-02	-2.37	-3.93313	-1.62e-01	CCR10	C-C motif chemokine receptor 10
7971915	4.04e-02	1.93e-02	-2.37	-3.9335	-1.18e-01	LOC102723968	uncharacterized LOC102723968
8043890	4.04e-02	1.93e-02	-2.37	-3.933966	-1.15e-01	NMS	neuromedin S
8050363	4.04e-02	1.93e-02	-2.37	-3.933971	-1.12e-01
8071662	4.05e-02	1.93e-02	-2.37	-3.934232	-1.10e-01	GGTLC2	gamma-glutamyltransferase light chain 2
8109159	4.05e-02	1.93e-02	2.37	-3.934304	2.18e-01	CARMN///MIR145	cardiac mesoderm enhancer-associated non-coding RNA///microRNA 145
8061373	4.05e-02	1.93e-02	2.37	-3.93452	1.39e-01	GZF1	GDNF inducible zinc finger protein 1
8046169	4.05e-02	1.93e-02	2.37	-3.934849	1.17e-01	PPIG	peptidylprolyl isomerase G
8124636	4.05e-02	1.93e-02	-2.37	-3.934924	-9.87e-02
8159259	4.05e-02	1.93e-02	-2.37	-3.935267	-1.40e-01	OBP2A	odorant binding protein 2A
7947490	4.05e-02	1.93e-02	-2.37	-3.935578	-1.29e-01	APIP	APAF1 interacting protein
7902425	4.05e-02	1.93e-02	-2.37	-3.935815	-1.40e-01	ST6GALNAC3	ST6 N-acetylgalactosaminide alpha-2,6-sialyltransferase 3
8036055	4.05e-02	1.94e-02	-2.37	-3.936119	-1.89e-01	LGI4	leucine rich repeat LGI family member 4
7945283	4.06e-02	1.94e-02	-2.37	-3.937286	-1.10e-01	ACAD8	acyl-CoA dehydrogenase family member 8
8123976	4.06e-02	1.94e-02	-2.37	-3.9373	-1.08e-01	GFOD1	glucose-fructose oxidoreductase domain containing 1
7904417	4.06e-02	1.94e-02	-2.37	-3.937441	-7.74e-02
8031931	4.06e-02	1.94e-02	-2.37	-3.937681	-2.25e-01
7894625	4.06e-02	1.94e-02	2.37	-3.937816	2.07e-01
8045291	4.06e-02	1.94e-02	-2.37	-3.938235	-7.92e-02	TUBA3D///TUBA3E///TUBA3C	tubulin alpha 3d///tubulin alpha 3e///tubulin alpha 3c
8167322	4.06e-02	1.94e-02	-2.37	-3.938295	-1.54e-01	WDR13	WD repeat domain 13
8172520	4.06e-02	1.94e-02	2.37	-3.938575	1.42e-01	TFE3	transcription factor binding to IGHM enhancer 3
7893951	4.06e-02	1.94e-02	2.37	-3.938638	2.67e-01
8165653	4.06e-02	1.94e-02	-2.37	-3.938823	-3.11e-01
8059565	4.06e-02	1.94e-02	-2.37	-3.938954	-1.88e-01	PID1	phosphotyrosine interaction domain containing 1
7961964	4.06e-02	1.94e-02	2.37	-3.938987	1.68e-01	ASUN	asunder, spermatogenesis regulator
8072124	4.06e-02	1.94e-02	-2.37	-3.939365	-1.03e-01	CRYBA4	crystallin beta A4
8148671	4.07e-02	1.94e-02	-2.37	-3.939854	-9.57e-02	BREA2	breast cancer estrogen-induced apoptosis 2
7942932	4.07e-02	1.94e-02	2.37	-3.940378	9.80e-02	HIKESHI	Hikeshi, heat shock protein nuclear import factor
7894602	4.07e-02	1.95e-02	-2.37	-3.940724	-1.70e-01
8168735	4.07e-02	1.95e-02	-2.37	-3.940734	-7.91e-02
8067040	4.07e-02	1.95e-02	-2.37	-3.940994	-3.34e-01	NFATC2///NFATC2	nuclear factor of activated T-cells 2///nuclear factor of activated T-cells 2
8171577	4.07e-02	1.95e-02	-2.37	-3.941054	-6.66e-02
8032070	4.07e-02	1.95e-02	-2.37	-3.941148	-1.61e-01
8139905	4.07e-02	1.95e-02	-2.37	-3.941203	-8.55e-02
8164373	4.07e-02	1.95e-02	-2.37	-3.941268	-1.15e-01	CIZ1	CDKN1A interacting zinc finger protein 1
7894119	4.07e-02	1.95e-02	-2.37	-3.941681	-1.45e-01
7966996	4.07e-02	1.95e-02	-2.37	-3.941741	-1.17e-01	RPLP0	ribosomal protein lateral stalk subunit P0
7893184	4.07e-02	1.95e-02	2.37	-3.9418	2.78e-01
7893543	4.07e-02	1.95e-02	2.37	-3.941895	2.23e-01
8025996	4.07e-02	1.95e-02	-2.37	-3.941903	-5.58e-02
7932209	4.07e-02	1.95e-02	-2.37	-3.942211	-2.62e-01
8124459	4.07e-02	1.95e-02	2.36	-3.942577	1.38e-01	ZNF322	zinc finger protein 322
7916609	4.08e-02	1.95e-02	-2.36	-3.942889	-2.28e-01	JUN	Jun proto-oncogene, AP-1 transcription factor subunit
7937977	4.08e-02	1.95e-02	-2.36	-3.942972	-8.10e-02
7991469	4.08e-02	1.95e-02	-2.36	-3.943104	-8.62e-02	FAM169B	family with sequence similarity 169 member B
7928695	4.08e-02	1.95e-02	-2.36	-3.943205	-1.53e-01	FAM213A	family with sequence similarity 213 member A
8161938	4.08e-02	1.95e-02	-2.36	-3.943536	-1.09e-01
7981601	4.08e-02	1.95e-02	2.36	-3.944364	3.27e-01	IGHM///IGHG1///IGHD///IGHA2///IGHA1///IGHA2///IGHA1///IGH	immunoglobulin heavy constant mu///immunoglobulin heavy constant gamma 1 (G1m marker)///immunoglobulin heavy constant delta///immunoglobulin heavy constant alpha 2 (A2m marker)///immunoglobulin heavy constant alpha 1///immunoglobulin heavy constant alpha 2 (A2m marker)///immunoglobulin heavy constant alpha 1///immunoglobulin heavy locus
7929574	4.09e-02	1.96e-02	-2.36	-3.945357	-7.87e-02	DNTT	DNA nucleotidylexotransferase
8039246	4.09e-02	1.96e-02	-2.36	-3.945575	-1.02e-01	LILRA4	leukocyte immunoglobulin like receptor A4
7968957	4.09e-02	1.96e-02	-2.36	-3.945938	-1.01e-01	SPERT	spermatid associated
7982010	4.09e-02	1.96e-02	-2.36	-3.946054	-5.51e-02	SNORD115-2	small nucleolar RNA, C/D box 115-2
7894161	4.09e-02	1.96e-02	-2.36	-3.946354	-1.96e-01
7940717	4.09e-02	1.96e-02	2.36	-3.947196	1.44e-01	SLC3A2	solute carrier family 3 member 2
8135967	4.09e-02	1.96e-02	2.36	-3.947226	1.44e-01
7956989	4.09e-02	1.96e-02	2.36	-3.947464	1.94e-01	MDM2	MDM2 proto-oncogene
7966122	4.09e-02	1.96e-02	2.36	-3.947545	3.02e-01	TMEM119	transmembrane protein 119
7894398	4.10e-02	1.96e-02	2.36	-3.948046	1.91e-01
7893840	4.10e-02	1.96e-02	2.36	-3.94838	1.17e-01
7998015	4.10e-02	1.96e-02	2.36	-3.948577	1.30e-01	SPIRE2	spire type actin nucleation factor 2
8171052	4.10e-02	1.96e-02	-2.36	-3.948729	-8.37e-02	IL9R	interleukin 9 receptor
8176972	4.10e-02	1.96e-02	-2.36	-3.948729	-8.37e-02	IL9R	interleukin 9 receptor
8066489	4.10e-02	1.96e-02	-2.36	-3.94875	-9.73e-02	WFDC12	WAP four-disulfide core domain 12
7893472	4.10e-02	1.96e-02	2.36	-3.948803	2.37e-01
7918747	4.10e-02	1.96e-02	-2.36	-3.948972	-8.27e-02
7896339	4.10e-02	1.96e-02	-2.36	-3.948981	-1.39e-01
8060526	4.10e-02	1.97e-02	-2.36	-3.949508	-8.97e-02
8175666	4.10e-02	1.97e-02	2.36	-3.949708	2.55e-01	GABRE	gamma-aminobutyric acid type A receptor epsilon subunit
8013523	4.10e-02	1.97e-02	-2.36	-3.949731	-2.35e-01
8055269	4.10e-02	1.97e-02	-2.36	-3.950201	-4.12e-02
8180415	4.10e-02	1.97e-02	-2.36	-3.950394	-1.04e-01	SLC25A51	solute carrier family 25 member 51
7986534	4.10e-02	1.97e-02	-2.36	-3.950473	-7.19e-02
7967082	4.11e-02	1.97e-02	-2.36	-3.95086	-1.26e-01
8180378	4.12e-02	1.97e-02	-2.36	-3.953071	-1.27e-01	MXRA7	matrix remodeling associated 7
8074593	4.12e-02	1.97e-02	-2.36	-3.953196	-1.15e-01	RIMBP3B///RIMBP3C///RIMBP3	RIMS binding protein 3B///RIMS binding protein 3C///RIMS binding protein 3
8128034	4.12e-02	1.97e-02	2.36	-3.953438	1.79e-01	AKIRIN2	akirin 2
7919324	4.12e-02	1.97e-02	-2.36	-3.953623	-1.09e-01
8158825	4.12e-02	1.98e-02	-2.36	-3.953747	-1.07e-01	PLPP7	phospholipid phosphatase 7 (inactive)
7916667	4.12e-02	1.98e-02	-2.36	-3.953858	-2.23e-01
7895053	4.12e-02	1.98e-02	2.36	-3.953896	2.18e-01
7973875	4.12e-02	1.98e-02	-2.36	-3.953938	-1.17e-01	NPAS3	neuronal PAS domain protein 3
8171834	4.12e-02	1.98e-02	-2.36	-3.954049	-1.73e-01	RPL9P11///RPL9	ribosomal protein L9 pseudogene 11///ribosomal protein L9
7894637	4.12e-02	1.98e-02	2.36	-3.954629	3.05e-01
8153536	4.12e-02	1.98e-02	2.36	-3.954929	1.14e-01	PUF60	poly(U) binding splicing factor 60
7893092	4.12e-02	1.98e-02	-2.36	-3.955006	-1.93e-01
7921862	4.12e-02	1.98e-02	2.36	-3.955477	1.78e-01	CFAP126	cilia and flagella associated protein 126
7908839	4.13e-02	1.98e-02	-2.36	-3.95566	-7.72e-02
8027473	4.13e-02	1.98e-02	-2.36	-3.955828	-1.33e-01	PDCD5	programmed cell death 5
7909422	4.13e-02	1.98e-02	2.36	-3.955915	3.56e-01	MIR205HG///MIR205///MIR205HG	MIR205 host gene///microRNA 205///MIR205 host gene
8114625	4.13e-02	1.98e-02	-2.36	-3.956352	-1.99e-01	DND1	DND microRNA-mediated repression inhibitor 1
8135835	4.13e-02	1.98e-02	-2.36	-3.956496	-7.33e-02	SPAM1	sperm adhesion molecule 1
8136614	4.13e-02	1.98e-02	2.36	-3.956817	1.43e-01	AGK	acylglycerol kinase
7895918	4.13e-02	1.98e-02	-2.36	-3.956918	-1.90e-01
7982527	4.13e-02	1.98e-02	-2.36	-3.957506	-9.54e-02
8149271	4.13e-02	1.98e-02	-2.36	-3.957593	-1.13e-01
7958197	4.13e-02	1.98e-02	-2.36	-3.957639	-1.38e-01	RPL18A	ribosomal protein L18a
8174302	4.13e-02	1.98e-02	-2.36	-3.958037	-4.76e-02
8015240	4.13e-02	1.98e-02	-2.36	-3.958041	-1.01e-01	KRTAP4-3	keratin associated protein 4-3
8071420	4.13e-02	1.99e-02	-2.36	-3.958247	-1.16e-01	SERPIND1	serpin family D member 1
8018872	4.14e-02	1.99e-02	-2.36	-3.958616	-1.23e-01	DNAH17	dynein axonemal heavy chain 17
8170228	4.14e-02	1.99e-02	-2.36	-3.959203	-5.25e-02
7935425	4.14e-02	1.99e-02	-2.36	-3.959731	-1.68e-01	RRP12	ribosomal RNA processing 12 homolog
8104307	4.14e-02	1.99e-02	-2.36	-3.959994	-1.36e-01	C5orf38	chromosome 5 open reading frame 38
8007023	4.14e-02	1.99e-02	2.36	-3.96001	1.06e-01	MSL1	male specific lethal 1 homolog
8015456	4.14e-02	1.99e-02	-2.36	-3.960255	-7.23e-02	KLHL11	kelch like family member 11
7978066	4.14e-02	1.99e-02	2.36	-3.960511	1.41e-01	AP1G2	adaptor related protein complex 1 gamma 2 subunit
8024584	4.14e-02	1.99e-02	-2.36	-3.960672	-1.05e-01	NCLN	nicalin
7896364	4.14e-02	1.99e-02	2.36	-3.960868	3.00e-01
8157477	4.14e-02	1.99e-02	-2.36	-3.960925	-9.08e-02	DEC1	deleted in esophageal cancer 1
8033996	4.15e-02	1.99e-02	2.36	-3.9614	1.07e-01	TYK2	tyrosine kinase 2
7893792	4.15e-02	1.99e-02	-2.36	-3.961773	-1.52e-01
7932445	4.15e-02	1.99e-02	-2.36	-3.962014	-6.98e-02
7973080	4.15e-02	2.00e-02	-2.36	-3.962669	-1.18e-01	LOC254028	uncharacterized LOC254028
8045962	4.15e-02	2.00e-02	-2.36	-3.962674	-8.20e-02	TBR1	T-box, brain 1
7957467	4.15e-02	2.00e-02	-2.36	-3.962943	-1.55e-01	C12orf29	chromosome 12 open reading frame 29
8037023	4.15e-02	2.00e-02	2.36	-3.963088	1.02e-01	EXOSC5	exosome component 5
8135363	4.15e-02	2.00e-02	2.36	-3.963289	2.65e-01	PIK3CG	phosphatidylinositol-4,5-bisphosphate 3-kinase catalytic subunit gamma
8112333	4.16e-02	2.00e-02	-2.36	-3.963719	-9.80e-02	HTR1A	5-hydroxytryptamine receptor 1A
8077376	4.16e-02	2.00e-02	2.36	-3.964246	2.32e-01	ITPR1	inositol 1,4,5-trisphosphate receptor type 1
7973446	4.16e-02	2.00e-02	-2.36	-3.9643	-7.56e-02	DHRS4-AS1	DHRS4 antisense RNA 1
7983987	4.16e-02	2.00e-02	-2.36	-3.964524	-1.25e-01
7969933	4.16e-02	2.00e-02	-2.36	-3.964551	-1.92e-01	BIVM	basic, immunoglobulin-like variable motif containing
7893829	4.16e-02	2.00e-02	-2.35	-3.965239	-1.34e-01
8036813	4.16e-02	2.00e-02	2.35	-3.965415	2.12e-01	ZNF780B	zinc finger protein 780B
8163958	4.16e-02	2.00e-02	-2.35	-3.965568	-8.14e-02	OR1N1	olfactory receptor family 1 subfamily N member 1
7994237	4.16e-02	2.00e-02	-2.35	-3.965597	-1.41e-01	LCMT1	leucine carboxyl methyltransferase 1
8130394	4.16e-02	2.00e-02	-2.35	-3.965898	-1.36e-01	RGS17	regulator of G-protein signaling 17
7910971	4.16e-02	2.00e-02	-2.35	-3.965943	-7.10e-02	WDR64	WD repeat domain 64
8107996	4.17e-02	2.00e-02	-2.35	-3.966602	-2.40e-01
8048077	4.17e-02	2.01e-02	-2.35	-3.967162	-6.68e-02
8087780	4.17e-02	2.01e-02	-2.35	-3.96722	-1.52e-01
8113427	4.17e-02	2.01e-02	-2.35	-3.967641	-5.74e-02
8005555	4.17e-02	2.01e-02	-2.35	-3.967765	-9.64e-02	LOC79999	uncharacterized LOC79999
8013327	4.17e-02	2.01e-02	-2.35	-3.967765	-9.64e-02	LOC79999	uncharacterized LOC79999
7990020	4.17e-02	2.01e-02	2.35	-3.96804	9.69e-02	ANP32A	acidic nuclear phosphoprotein 32 family member A
8151993	4.17e-02	2.01e-02	2.35	-3.968418	2.17e-01	COX6C	cytochrome c oxidase subunit 6C
8053263	4.18e-02	2.01e-02	-2.35	-3.968983	-1.15e-01
7893624	4.18e-02	2.01e-02	-2.35	-3.969663	-1.99e-01
8134676	4.18e-02	2.01e-02	-2.35	-3.969744	-4.52e-02
7945712	4.18e-02	2.01e-02	-2.35	-3.969825	-8.68e-02	TH	tyrosine hydroxylase
8065200	4.18e-02	2.01e-02	-2.35	-3.970531	-8.18e-02
8153037	4.19e-02	2.02e-02	-2.35	-3.971977	-1.37e-01
8036170	4.19e-02	2.02e-02	-2.35	-3.972881	-1.38e-01
7896282	4.19e-02	2.02e-02	2.35	-3.973253	9.08e-02
7917120	4.19e-02	2.02e-02	2.35	-3.973349	1.42e-01	USP33	ubiquitin specific peptidase 33
8174197	4.20e-02	2.02e-02	-2.35	-3.973611	-7.54e-02
7952488	4.20e-02	2.02e-02	-2.35	-3.973639	-1.00e-01
7982062	4.20e-02	2.02e-02	-2.35	-3.974047	-5.65e-02	SNORD115-28	small nucleolar RNA, C/D box 115-28
8003857	4.20e-02	2.02e-02	-2.35	-3.974545	-1.73e-01
7960165	4.20e-02	2.02e-02	-2.35	-3.974718	-8.68e-02	ZNF268	zinc finger protein 268
8021208	4.20e-02	2.02e-02	-2.35	-3.974855	-1.68e-01	ME2	malic enzyme 2
8089849	4.20e-02	2.02e-02	-2.35	-3.974973	-1.08e-01
8090823	4.20e-02	2.03e-02	-2.35	-3.975748	-2.67e-01	SLCO2A1	solute carrier organic anion transporter family member 2A1
8166447	4.21e-02	2.03e-02	-2.35	-3.976263	-1.10e-01	PTCHD1	patched domain containing 1
8169056	4.21e-02	2.03e-02	-2.35	-3.976367	-9.94e-02	TMEM31	transmembrane protein 31
7971640	4.21e-02	2.03e-02	-2.35	-3.976513	-1.09e-01
8141222	4.21e-02	2.03e-02	-2.35	-3.976805	-1.27e-01	RPS3A	ribosomal protein S3A
8073148	4.21e-02	2.03e-02	-2.35	-3.976987	-1.24e-01	ATF4	activating transcription factor 4
8172548	4.21e-02	2.03e-02	2.35	-3.977728	6.61e-02	GPKOW	G-patch domain and KOW motifs
8076481	4.21e-02	2.03e-02	2.35	-3.977846	1.71e-01	CYB5R3	cytochrome b5 reductase 3
8060308	4.22e-02	2.03e-02	-2.35	-3.979039	-1.20e-01	DEFB126	defensin beta 126
8166157	4.22e-02	2.03e-02	-2.35	-3.979189	-1.89e-01	BMX	BMX non-receptor tyrosine kinase
8164067	4.23e-02	2.04e-02	2.35	-3.980773	1.30e-01	PSMB7	proteasome subunit beta 7
7925730	4.23e-02	2.04e-02	-2.35	-3.980852	-7.79e-02
8010946	4.23e-02	2.04e-02	-2.35	-3.98091	-1.22e-01	GEMIN4	gem nuclear organelle associated protein 4
7911215	4.23e-02	2.04e-02	-2.35	-3.981151	-1.20e-01	OR9H1P	olfactory receptor family 9 subfamily H member 1 pseudogene
7999315	4.23e-02	2.04e-02	-2.35	-3.981401	-6.52e-02
7928408	4.23e-02	2.04e-02	-2.35	-3.982294	-9.37e-02	ZSWIM8	zinc finger SWIM-type containing 8
8105463	4.24e-02	2.04e-02	2.35	-3.982983	1.47e-01	GPBP1	GC-rich promoter binding protein 1
7892871	4.24e-02	2.04e-02	-2.35	-3.983061	-2.21e-01
8172191	4.24e-02	2.05e-02	-2.35	-3.984271	-1.81e-01
8032770	4.24e-02	2.05e-02	-2.35	-3.984338	-1.06e-01	SIRT6	sirtuin 6
7930311	4.25e-02	2.05e-02	-2.35	-3.98539	-1.99e-01	GSTO2	glutathione S-transferase omega 2
7945130	4.25e-02	2.05e-02	-2.35	-3.98542	-7.15e-02
8035078	4.25e-02	2.05e-02	-2.35	-3.985585	-9.96e-02	OR10H1	olfactory receptor family 10 subfamily H member 1
7893525	4.25e-02	2.05e-02	-2.35	-3.985913	-1.98e-01
7971690	4.25e-02	2.05e-02	2.35	-3.985914	1.51e-01
7941608	4.25e-02	2.05e-02	-2.35	-3.986242	-8.82e-02
8031152	4.25e-02	2.05e-02	-2.35	-3.98672	-1.34e-01	RPS9	ribosomal protein S9
8161431	4.25e-02	2.05e-02	-2.35	-3.987084	-1.05e-01	LOC647983	uncharacterized LOC647983
8054758	4.25e-02	2.05e-02	-2.35	-3.987109	-1.08e-01	DDX11L9///DDX11L5///DDX11L1///DDX11L10///DDX11L16///DDX11L2///DDX11L5	DEAD/H-box helicase 11 like 9///DEAD/H-box helicase 11 like 5///DEAD/H-box helicase 11 like 1///DEAD/H-box helicase 11 like 10///DEAD/H-box helicase 11 like 16///DEAD/H-box helicase 11 like 2///DEAD/H-box helicase 11 like 5
8035682	4.25e-02	2.05e-02	-2.34	-3.987612	-8.98e-02
8178470	4.25e-02	2.05e-02	2.34	-3.987613	1.89e-01	POU5F1P4///POU5F1P3///POU5F1B///POU5F1	POU class 5 homeobox 1 pseudogene 4///POU class 5 homeobox 1 pseudogene 3///POU class 5 homeobox 1B///POU class 5 homeobox 1
8016232	4.25e-02	2.05e-02	-2.34	-3.987688	-1.07e-01	ARHGAP27	Rho GTPase activating protein 27
7912529	4.25e-02	2.05e-02	-2.34	-3.987722	-8.87e-02
7969424	4.26e-02	2.06e-02	-2.34	-3.988189	-4.87e-02
7967127	4.26e-02	2.06e-02	2.34	-3.988525	1.12e-01	CAMKK2	calcium/calmodulin dependent protein kinase kinase 2
7908553	4.26e-02	2.06e-02	2.34	-3.98967	4.40e-01	PTPRC	protein tyrosine phosphatase, receptor type C
8152821	4.26e-02	2.06e-02	-2.34	-3.990041	-7.01e-02	CCDC26	CCDC26 long non-coding RNA
8061497	4.27e-02	2.06e-02	2.34	-3.990218	1.30e-01	FRG1BP	FSHD region gene 1 family member B, pseudogene
8031956	4.27e-02	2.06e-02	-2.34	-3.990278	-1.05e-01	ZNF324	zinc finger protein 324
8111666	4.27e-02	2.06e-02	2.34	-3.990782	1.74e-01
7895669	4.27e-02	2.06e-02	2.34	-3.990977	1.83e-01
8070925	4.27e-02	2.06e-02	-2.34	-3.991033	-8.96e-02
8135804	4.27e-02	2.06e-02	-2.34	-3.991857	-7.97e-02	ASB15	ankyrin repeat and SOCS box containing 15
7975311	4.28e-02	2.07e-02	-2.34	-3.992562	-1.45e-01	EXD2	exonuclease 3'-5' domain containing 2
8011734	4.28e-02	2.07e-02	-2.34	-3.992856	-1.08e-01	CHRNE	cholinergic receptor nicotinic epsilon subunit
8095159	4.28e-02	2.07e-02	2.34	-3.992909	2.15e-01
7986004	4.28e-02	2.07e-02	-2.34	-3.99292	-1.19e-01	ZNF774	zinc finger protein 774
7945232	4.28e-02	2.07e-02	-2.34	-3.99351	-2.27e-01	ADAMTS15	ADAM metallopeptidase with thrombospondin type 1 motif 15
7898070	4.28e-02	2.07e-02	2.34	-3.993648	1.26e-01	PRDM2	PR/SET domain 2
7958724	4.28e-02	2.07e-02	-2.34	-3.99381	-1.08e-01	LINC01405	long intergenic non-protein coding RNA 1405
8043155	4.28e-02	2.07e-02	-2.34	-3.993936	-1.58e-01
8081204	4.28e-02	2.07e-02	-2.34	-3.994184	-6.33e-02	OR5H2	olfactory receptor family 5 subfamily H member 2
7950471	4.28e-02	2.07e-02	-2.34	-3.994261	-7.96e-02	OR2AT4	olfactory receptor family 2 subfamily AT member 4
7894624	4.28e-02	2.07e-02	-2.34	-3.994828	-1.56e-01
7894269	4.29e-02	2.07e-02	2.34	-3.995293	1.01e-01
7901967	4.29e-02	2.07e-02	-2.34	-3.995318	-2.27e-01
7932086	4.29e-02	2.07e-02	-2.34	-3.995394	-1.36e-01
8118915	4.29e-02	2.07e-02	-2.34	-3.995398	-9.75e-02	ZNF76	zinc finger protein 76
8105321	4.29e-02	2.07e-02	-2.34	-3.995897	-8.45e-02
7893417	4.29e-02	2.07e-02	-2.34	-3.996217	-1.19e-01
8074884	4.29e-02	2.08e-02	-2.34	-3.996798	-7.53e-02
8161646	4.29e-02	2.08e-02	-2.34	-3.996903	-4.95e-02
8019765	4.29e-02	2.08e-02	2.34	-3.997535	1.32e-01	ARHGDIA	Rho GDP dissociation inhibitor alpha
8004293	4.29e-02	2.08e-02	-2.34	-3.997551	-9.68e-02	ELP5	elongator acetyltransferase complex subunit 5
8030954	4.29e-02	2.08e-02	2.34	-3.997674	1.62e-01	ZNF137P	zinc finger protein 137, pseudogene
7965673	4.29e-02	2.08e-02	-2.34	-3.99776	-1.24e-01
7920725	4.30e-02	2.08e-02	2.34	-3.997817	9.22e-02	SCAMP3	secretory carrier membrane protein 3
8000184	4.30e-02	2.08e-02	2.34	-3.997879	2.14e-01	IGSF6	immunoglobulin superfamily member 6
8138708	4.30e-02	2.08e-02	-2.34	-3.998466	-9.30e-02	HOXA1	homeobox A1
8025984	4.30e-02	2.08e-02	-2.34	-3.998658	-1.64e-01	ZNF844	zinc finger protein 844
8168674	4.30e-02	2.08e-02	2.34	-3.998739	3.22e-01
7911335	4.30e-02	2.08e-02	-2.34	-3.998812	-2.65e-01
8165694	4.30e-02	2.08e-02	-2.34	-3.998812	-2.65e-01
7895069	4.30e-02	2.08e-02	2.34	-3.999086	2.82e-01
7985159	4.30e-02	2.08e-02	-2.34	-3.999138	-1.46e-01	CRABP1	cellular retinoic acid binding protein 1
7990825	4.30e-02	2.08e-02	-2.34	-3.999737	-1.11e-01
7986836	4.31e-02	2.08e-02	-2.34	-4.000375	-8.37e-02
8001764	4.31e-02	2.08e-02	2.34	-4.000478	1.16e-01	GOT2	glutamic-oxaloacetic transaminase 2
8130952	4.31e-02	2.09e-02	2.34	-4.00139	1.08e-01	PSMB1	proteasome subunit beta 1
8055309	4.31e-02	2.09e-02	-2.34	-4.001453	-1.79e-01
7990033	4.31e-02	2.09e-02	2.34	-4.001693	1.37e-01	TLE3	transducin like enhancer of split 3
8116297	4.31e-02	2.09e-02	2.34	-4.001984	1.09e-01	HNRNPH1	heterogeneous nuclear ribonucleoprotein H1 (H)
8073705	4.31e-02	2.09e-02	2.34	-4.002289	1.16e-01	PRR5-ARHGAP8///PRR5///ARHGAP8	PRR5-ARHGAP8 readthrough///proline rich 5///Rho GTPase activating protein 8
7995583	4.31e-02	2.09e-02	2.34	-4.002554	1.49e-01	CHD9	chromodomain helicase DNA binding protein 9
7954036	4.32e-02	2.09e-02	2.34	-4.002854	1.02e-01	APOLD1///DDX47	apolipoprotein L domain containing 1///DEAD-box helicase 47
8173457	4.32e-02	2.09e-02	2.34	-4.002892	1.11e-01	ZMYM3	zinc finger MYM-type containing 3
7973018	4.32e-02	2.09e-02	-2.34	-4.003704	-9.73e-02	OR4K15	olfactory receptor family 4 subfamily K member 15
7895836	4.32e-02	2.09e-02	2.34	-4.004299	1.86e-01
7896024	4.32e-02	2.09e-02	-2.34	-4.004552	-9.10e-02
8004428	4.32e-02	2.09e-02	-2.34	-4.004858	-1.15e-01	SLC35G4///SLC35G6///SLC35G3///SLC35G5	solute carrier family 35 member G4///solute carrier family 35 member G6///solute carrier family 35 member G3///solute carrier family 35 member G5
8007499	4.32e-02	2.10e-02	-2.34	-4.004893	-5.96e-02
8110587	4.32e-02	2.10e-02	-2.34	-4.005118	-6.13e-02
7946121	4.33e-02	2.10e-02	-2.34	-4.00555	-7.09e-02
8156358	4.33e-02	2.10e-02	-2.34	-4.006008	-3.42e-01
7899057	4.33e-02	2.10e-02	-2.34	-4.006086	-1.17e-01	MTFR1L	mitochondrial fission regulator 1 like
8103695	4.33e-02	2.10e-02	2.34	-4.006387	1.01e-01	MFAP3L	microfibrillar associated protein 3 like
8025563	4.33e-02	2.10e-02	-2.34	-4.006878	-8.73e-02	PPAN-P2RY11///PPAN///P2RY11	PPAN-P2RY11 readthrough///peter pan homolog (Drosophila)///purinergic receptor P2Y11
8083937	4.33e-02	2.10e-02	-2.34	-4.007083	-6.55e-02
7943715	4.33e-02	2.10e-02	-2.34	-4.007148	-1.69e-01	ZC3H12C	zinc finger CCCH-type containing 12C
7925182	4.33e-02	2.10e-02	2.34	-4.007162	1.50e-01	SNORA14B	small nucleolar RNA, H/ACA box 14B
7893666	4.33e-02	2.10e-02	2.34	-4.007495	2.70e-01
7965573	4.33e-02	2.10e-02	-2.34	-4.007576	-2.38e-01	NTN4	netrin 4
7923972	4.34e-02	2.10e-02	-2.34	-4.00859	-9.86e-02
7964177	4.34e-02	2.11e-02	-2.34	-4.009167	-1.10e-01	MIP	major intrinsic protein of lens fiber
7922646	4.34e-02	2.11e-02	2.33	-4.00958	1.91e-01	TOR1AIP2	torsin 1A interacting protein 2
8165295	4.34e-02	2.11e-02	-2.33	-4.009805	-1.40e-01	LCN8	lipocalin 8
8127141	4.34e-02	2.11e-02	-2.33	-4.009947	-6.24e-02
8001104	4.35e-02	2.11e-02	2.33	-4.010419	4.70e-01	IGHV3-48///IGHV3-69-1///IGHV3OR16-7	immunoglobulin heavy variable 3-48///immunoglobulin heavy variable 3-69-1 (pseudogene)///immunoglobulin heavy variable 3/OR16-7 (pseudogene)
8141423	4.35e-02	2.11e-02	-2.33	-4.010642	-1.31e-01	MIR106B	microRNA 106b
7972973	4.35e-02	2.11e-02	-2.33	-4.011628	-1.37e-01	KMT5A	lysine methyltransferase 5A
8175947	4.35e-02	2.11e-02	2.33	-4.011837	1.16e-01	HCFC1	host cell factor C1
8074773	4.35e-02	2.11e-02	-2.33	-4.012123	-1.18e-01	YDJC	YdjC homolog (bacterial)
7925432	4.35e-02	2.11e-02	-2.33	-4.012241	-9.37e-02
8065795	4.35e-02	2.11e-02	-2.33	-4.01234	-1.23e-01	HMGB3P1	high mobility group box 3 pseudogene 1
7907404	4.35e-02	2.11e-02	-2.33	-4.012371	-1.84e-01	SUCO	SUN domain containing ossification factor
7989130	4.36e-02	2.11e-02	-2.33	-4.012731	-1.12e-01
7971422	4.36e-02	2.12e-02	2.33	-4.013508	1.17e-01	ZC3H13	zinc finger CCCH-type containing 13
7912595	4.36e-02	2.12e-02	-2.33	-4.01358	-6.78e-02	PRAMEF14///PRAMEF34P///PRAMEF36P///PRAMEF2///PRAMEF1	PRAME family member 14///PRAME family member 34, pseudogene///PRAME family member 36, pseudogene///PRAME family member 2///PRAME family member 1
7987648	4.36e-02	2.12e-02	-2.33	-4.013736	-4.93e-02
7892592	4.36e-02	2.12e-02	2.33	-4.013741	1.72e-01
8137833	4.36e-02	2.12e-02	2.33	-4.013979	1.14e-01	SNX8	sorting nexin 8
7970404	4.36e-02	2.12e-02	-2.33	-4.013992	-1.48e-01	TPTE2	transmembrane phosphoinositide 3-phosphatase and tensin homolog 2
8016263	4.36e-02	2.12e-02	-2.33	-4.01453	-1.06e-01	MAPT-AS1	MAPT antisense RNA 1
7957540	4.37e-02	2.12e-02	2.33	-4.015216	1.66e-01	MRPL42	mitochondrial ribosomal protein L42
7997072	4.37e-02	2.12e-02	-2.33	-4.015284	-1.09e-01	FUK	fucokinase
8099233	4.37e-02	2.12e-02	-2.33	-4.015315	-9.34e-02	LOC100133131	uncharacterized LOC100133131
8123989	4.37e-02	2.12e-02	2.33	-4.015487	1.04e-01	RANBP9	RAN binding protein 9
7957835	4.37e-02	2.12e-02	-2.33	-4.015852	-2.73e-01	NR1H4	nuclear receptor subfamily 1 group H member 4
7977767	4.37e-02	2.12e-02	-2.33	-4.015972	-7.51e-02	OR10G3	olfactory receptor family 10 subfamily G member 3
7939676	4.37e-02	2.12e-02	2.33	-4.016373	1.20e-01	ATG13	autophagy related 13
7941444	4.37e-02	2.12e-02	-2.33	-4.016776	-1.25e-01	CTSW	cathepsin W
7963427	4.37e-02	2.12e-02	2.33	-4.017039	4.90e-01	KRT5	keratin 5
8163616	4.37e-02	2.12e-02	-2.33	-4.017154	-9.73e-02
8101086	4.37e-02	2.13e-02	2.33	-4.017231	1.87e-01	NAAA	N-acylethanolamine acid amidase
7932069	4.37e-02	2.13e-02	2.33	-4.017353	1.33e-01	NUDT5	nudix hydrolase 5
7895171	4.38e-02	2.13e-02	2.33	-4.017653	1.76e-01
7982254	4.38e-02	2.13e-02	-2.33	-4.018729	-1.04e-01
7987110	4.38e-02	2.13e-02	-2.33	-4.018729	-1.04e-01
8112256	4.38e-02	2.13e-02	-2.33	-4.019152	-1.00e-01
7893689	4.38e-02	2.13e-02	2.33	-4.019403	1.09e-01
8031374	4.38e-02	2.13e-02	-2.33	-4.019719	-1.69e-01	FCAR	Fc fragment of IgA receptor
8109149	4.39e-02	2.13e-02	-2.33	-4.019919	-9.83e-02	PCYOX1L	prenylcysteine oxidase 1 like
7894460	4.39e-02	2.13e-02	2.33	-4.020162	1.33e-01
8030339	4.39e-02	2.13e-02	-2.33	-4.020369	-9.47e-02	FLT3LG	fms related tyrosine kinase 3 ligand
8144742	4.39e-02	2.13e-02	-2.33	-4.020693	-1.58e-01	MICU3	mitochondrial calcium uptake family member 3
7892799	4.39e-02	2.14e-02	-2.33	-4.021307	-1.37e-01
8121319	4.39e-02	2.14e-02	-2.33	-4.02156	-1.41e-01	SOBP	sine oculis binding protein homolog
8072304	4.39e-02	2.14e-02	-2.33	-4.021561	-7.83e-02	HORMAD2	HORMA domain containing 2
7975386	4.39e-02	2.14e-02	-2.33	-4.021643	-9.83e-02	ERVK3-2	endogenous retrovirus group K3 member 2
7935756	4.39e-02	2.14e-02	-2.33	-4.021695	-7.01e-02	PKD2L1	polycystin 2 like 1, transient receptor potential cation channel
7894683	4.39e-02	2.14e-02	2.33	-4.021848	4.22e-01
8155388	4.40e-02	2.14e-02	-2.33	-4.022808	-8.62e-02	FAM74A6///FAM74A4///FAM74A1	family with sequence similarity 74 member A6///family with sequence similarity 74 member A4///family with sequence similarity 74 member A1
8080621	4.40e-02	2.14e-02	-2.33	-4.022924	-1.20e-01	CCDC66	coiled-coil domain containing 66
7895383	4.40e-02	2.14e-02	2.33	-4.023375	2.41e-01
7893465	4.40e-02	2.14e-02	-2.33	-4.023381	-2.81e-01
7987792	4.40e-02	2.14e-02	-2.33	-4.023602	-9.10e-02	PLA2G4D	phospholipase A2 group IVD
7893774	4.40e-02	2.14e-02	-2.33	-4.024385	-2.26e-01
7938683	4.40e-02	2.14e-02	-2.33	-4.024599	-2.20e-01	OR7E37P///MGC72080///OR7E5P///DAPL1///OR7E47P///OR7E12P///OR7E14P	olfactory receptor family 7 subfamily E member 37 pseudogene///MGC72080 pseudogene///olfactory receptor family 7 subfamily E member 5 pseudogene///death associated protein like 1///olfactory receptor family 7 subfamily E member 47 pseudogene///olfactory receptor family 7 subfamily E member 12 pseudogene///olfactory receptor family 7 subfamily E member 14 pseudogene
8045287	4.41e-02	2.14e-02	-2.33	-4.025082	-2.39e-01
8027604	4.41e-02	2.14e-02	2.33	-4.025288	1.08e-01	KIAA0355	KIAA0355
7985259	4.41e-02	2.15e-02	2.33	-4.026074	1.59e-01	ZFAND6	zinc finger AN1-type containing 6
8145634	4.41e-02	2.15e-02	-2.33	-4.02618	-4.76e-02
7896068	4.41e-02	2.15e-02	-2.33	-4.026229	-1.87e-01
7893989	4.41e-02	2.15e-02	-2.33	-4.026421	-2.20e-01
7924342	4.41e-02	2.15e-02	-2.33	-4.026631	-1.99e-01	SLC30A10	solute carrier family 30 member 10
7940835	4.41e-02	2.15e-02	2.33	-4.026731	1.18e-01	COX8A	cytochrome c oxidase subunit 8A
8019954	4.41e-02	2.15e-02	2.33	-4.026734	1.73e-01	DLGAP1-AS1	DLGAP1 antisense RNA 1
7998407	4.42e-02	2.15e-02	-2.33	-4.027113	-9.99e-02	C1QTNF8	C1q and tumor necrosis factor related protein 8
8170753	4.42e-02	2.15e-02	-2.33	-4.027397	-1.02e-01	SRPK3	SRSF protein kinase 3
8140166	4.42e-02	2.15e-02	-2.33	-4.028141	-1.39e-01
8020806	4.42e-02	2.15e-02	-2.33	-4.0286	-1.83e-01	RNF125	ring finger protein 125
8139680	4.42e-02	2.15e-02	-2.33	-4.028866	-1.95e-01	COBL	cordon-bleu WH2 repeat protein
7967107	4.42e-02	2.15e-02	-2.33	-4.029062	-5.94e-01	HNF1A-AS1	HNF1A antisense RNA 1
7924172	4.42e-02	2.15e-02	2.33	-4.02911	1.57e-01	NSL1	NSL1, MIS12 kinetochore complex component
8008052	4.43e-02	2.16e-02	-2.33	-4.029485	-9.62e-02	SP2	Sp2 transcription factor
7989199	4.43e-02	2.16e-02	-2.33	-4.029989	-1.98e-01	ALDH1A2	aldehyde dehydrogenase 1 family member A2
8047815	4.43e-02	2.16e-02	2.33	-4.030159	1.39e-01	FASTKD2	FAST kinase domains 2
7894584	4.43e-02	2.16e-02	-2.33	-4.03023	-2.52e-01
7893664	4.43e-02	2.16e-02	2.33	-4.030837	1.71e-01
8147439	4.43e-02	2.16e-02	2.33	-4.03094	1.50e-01	PLEKHF2	pleckstrin homology and FYVE domain containing 2
8105077	4.44e-02	2.16e-02	2.32	-4.032111	1.24e-01	CARD6	caspase recruitment domain family member 6
7995994	4.44e-02	2.16e-02	2.32	-4.032441	1.52e-01	RSPRY1	ring finger and SPRY domain containing 1
7986637	4.44e-02	2.16e-02	2.32	-4.032711	3.15e-01
8056611	4.44e-02	2.16e-02	-2.32	-4.032783	-7.80e-02	LRP2	LDL receptor related protein 2
8153838	4.44e-02	2.16e-02	-2.32	-4.033263	-1.00e-01	RECQL4	RecQ like helicase 4
8053602	4.44e-02	2.17e-02	-2.32	-4.033454	-1.27e-01	PLGLA///LPAL2///PLGLB1///PLGLB2///PLG	plasminogen-like A (pseudogene)///lipoprotein(a) like 2, pseudogene///plasminogen-like B1///plasminogen-like B2///plasminogen
7936492	4.44e-02	2.17e-02	-2.32	-4.033523	-1.35e-01
8007497	4.44e-02	2.17e-02	-2.32	-4.03377	-6.71e-02
8171182	4.44e-02	2.17e-02	2.32	-4.033914	1.76e-01	PRKX	protein kinase, X-linked
7988763	4.45e-02	2.17e-02	-2.32	-4.03469	-1.16e-01	TNFAIP8L3	TNF alpha induced protein 8 like 3
8148057	4.45e-02	2.17e-02	-2.32	-4.034823	-1.03e-01
8016371	4.45e-02	2.17e-02	-2.32	-4.035314	-1.01e-01	SCRN2	secernin 2
8011291	4.45e-02	2.17e-02	-2.32	-4.035384	-1.17e-01
8108040	4.45e-02	2.17e-02	-2.32	-4.03542	-9.53e-02
8123334	4.45e-02	2.17e-02	-2.32	-4.035821	-1.03e-01	LINC00602	long intergenic non-protein coding RNA 602
7990949	4.45e-02	2.17e-02	-2.32	-4.035891	-1.23e-01	RPL9P11///RPL9	ribosomal protein L9 pseudogene 11///ribosomal protein L9
8079867	4.45e-02	2.17e-02	-2.32	-4.035911	-1.41e-01
8063526	4.45e-02	2.17e-02	-2.32	-4.036119	-1.18e-01	FAM209A	family with sequence similarity 209 member A
8144448	4.45e-02	2.17e-02	-2.32	-4.036171	-1.32e-01	FAM90A2P///FAM90A10P///FAM90A7P///FAM90A25P///FAM90A1	family with sequence similarity 90, member A2 pseudogene///putative protein FAM90A10///putative protein FAM90A7///family with sequence similarity 90, member A7 pseudogene///family with sequence similarity 90 member A1
7899375	4.46e-02	2.17e-02	-2.32	-4.037194	-1.60e-01
7973110	4.46e-02	2.18e-02	2.32	-4.037784	1.87e-01	RNASE2	ribonuclease A family member 2
8001798	4.46e-02	2.18e-02	-2.32	-4.038155	-9.47e-02
8052583	4.46e-02	2.18e-02	-2.32	-4.038498	-8.15e-02
8180398	4.46e-02	2.18e-02	-2.32	-4.038764	-1.52e-01	RPS9	ribosomal protein S9
7982088	4.47e-02	2.18e-02	-2.32	-4.039	-9.37e-02	SNORD115-41	small nucleolar RNA, C/D box 115-41
7977736	4.47e-02	2.18e-02	2.32	-4.039538	1.12e-01	RAB2B	RAB2B, member RAS oncogene family
8136844	4.47e-02	2.18e-02	-2.32	-4.039604	-7.01e-02	TAS2R39	taste 2 receptor member 39
7895958	4.47e-02	2.18e-02	-2.32	-4.039642	-1.66e-01
8076231	4.47e-02	2.18e-02	2.32	-4.039741	1.60e-01	ENTHD1	ENTH domain containing 1
8058666	4.47e-02	2.18e-02	2.32	-4.039902	8.59e-02
7947649	4.47e-02	2.18e-02	-2.32	-4.040063	-1.05e-01	CHRM4	cholinergic receptor muscarinic 4
7894173	4.47e-02	2.18e-02	-2.32	-4.040151	-1.91e-01
7958128	4.47e-02	2.18e-02	-2.32	-4.040357	-4.73e-02
8110520	4.48e-02	2.18e-02	-2.32	-4.041276	-1.19e-01
7947590	4.48e-02	2.19e-02	2.32	-4.042574	2.17e-01	SYT13	synaptotagmin 13
8120585	4.48e-02	2.19e-02	-2.32	-4.042721	-1.12e-01	SMAP1	small ArfGAP 1
7967622	4.48e-02	2.19e-02	-2.32	-4.042771	-9.79e-02
8133896	4.48e-02	2.19e-02	-2.32	-4.043022	-2.30e-01
8048898	4.49e-02	2.19e-02	2.32	-4.043456	2.81e-01	SP140	SP140 nuclear body protein
8165945	4.49e-02	2.19e-02	-2.32	-4.043561	-1.28e-01	CLDN34	claudin 34
8156261	4.49e-02	2.19e-02	-2.32	-4.043619	-1.69e-01
8176671	4.49e-02	2.19e-02	-2.32	-4.043672	-6.27e-02	CDY1B///CDY2B///CDY2A///CDY1	chromodomain Y-linked 1B///chromodomain Y-linked 2B///chromodomain Y-linked 2A///chromodomain Y-linked 1
7962345	4.49e-02	2.19e-02	-2.32	-4.044017	-7.08e-02
8158539	4.49e-02	2.19e-02	-2.32	-4.044163	-1.23e-01	C9orf106	chromosome 9 open reading frame 106
7894658	4.49e-02	2.19e-02	2.32	-4.044546	2.60e-01
7892624	4.49e-02	2.19e-02	-2.32	-4.044911	-1.84e-01
8151066	4.49e-02	2.20e-02	2.32	-4.045339	1.41e-01	ARMC1	armadillo repeat containing 1
8075026	4.49e-02	2.20e-02	-2.32	-4.045408	-1.09e-01	PIWIL3	piwi like RNA-mediated gene silencing 3
8076673	4.49e-02	2.20e-02	-2.32	-4.045626	-1.10e-01	LDOC1L	leucine zipper down-regulated in cancer 1 like
7937314	4.50e-02	2.20e-02	-2.32	-4.046029	-3.53e-01	PGGHG	protein-glucosylgalactosylhydroxylysine glucosidase
8011331	4.50e-02	2.20e-02	-2.32	-4.046335	-1.09e-01
7933088	4.50e-02	2.20e-02	-2.32	-4.046534	-7.56e-02
8127109	4.50e-02	2.20e-02	2.32	-4.046583	1.26e-01	ICK	intestinal cell (MAK-like) kinase
8009474	4.50e-02	2.20e-02	-2.32	-4.046957	-4.95e-02
7938055	4.50e-02	2.20e-02	-2.32	-4.047251	-8.51e-02
7993108	4.50e-02	2.20e-02	-2.32	-4.047274	-9.23e-02
8170135	4.50e-02	2.20e-02	-2.32	-4.047336	-1.20e-01	ADGRG4	adhesion G protein-coupled receptor G4
8076792	4.50e-02	2.20e-02	-2.32	-4.047625	-1.30e-01	CERK	ceramide kinase
7940660	4.50e-02	2.20e-02	-2.32	-4.047718	-1.26e-01
7932326	4.50e-02	2.20e-02	-2.32	-4.047799	-1.47e-01	CUBN	cubilin
8126939	4.50e-02	2.20e-02	-2.32	-4.04784	-5.49e-02	DEFB110	defensin beta 110
7894428	4.51e-02	2.20e-02	-2.32	-4.048544	-1.86e-01
8135162	4.51e-02	2.21e-02	2.32	-4.049676	1.03e-01	LOC100630923///PRKRIP1	LOC100289561-PRKRIP1 readthrough///PRKR interacting protein 1 (IL11 inducible)
7976635	4.51e-02	2.21e-02	-2.32	-4.050061	-1.12e-01	C14orf177	chromosome 14 open reading frame 177
8008711	4.51e-02	2.21e-02	-2.32	-4.050189	-8.85e-02	OR4D1	olfactory receptor family 4 subfamily D member 1
7973813	4.51e-02	2.21e-02	-2.32	-4.050392	-1.10e-01	AP4S1	adaptor related protein complex 4 sigma 1 subunit
7972334	4.51e-02	2.21e-02	-2.32	-4.050591	-7.18e-02
8138145	4.52e-02	2.21e-02	-2.32	-4.050926	-2.56e-01	OR7E37P///MGC72080///DAPL1///OR7E47P	olfactory receptor family 7 subfamily E member 37 pseudogene///MGC72080 pseudogene///death associated protein like 1///olfactory receptor family 7 subfamily E member 47 pseudogene
8156573	4.52e-02	2.21e-02	-2.32	-4.050963	-1.60e-01	MIR24-1///C9orf3	microRNA 24-1///chromosome 9 open reading frame 3
8048712	4.52e-02	2.21e-02	-2.32	-4.051482	-1.12e-01	LOC440934	uncharacterized LOC440934
8131996	4.52e-02	2.21e-02	-2.32	-4.052079	-1.96e-01	CREB5	cAMP responsive element binding protein 5
7938076	4.52e-02	2.21e-02	-2.32	-4.052912	-8.58e-02	OR52W1	olfactory receptor family 52 subfamily W member 1
8130528	4.52e-02	2.21e-02	2.32	-4.052948	1.18e-01	RSPH3	radial spoke 3 homolog
8018673	4.52e-02	2.21e-02	-2.32	-4.052976	-8.13e-02	QRICH2	glutamine rich 2
8083011	4.52e-02	2.21e-02	-2.32	-4.05302	-1.25e-01	MRPS22	mitochondrial ribosomal protein S22
7997724	4.52e-02	2.21e-02	-2.32	-4.053023	-1.19e-01
8071861	4.52e-02	2.22e-02	2.32	-4.053086	1.67e-01	SUSD2	sushi domain containing 2
8063447	4.52e-02	2.22e-02	-2.32	-4.053145	-1.11e-01
7972743	4.53e-02	2.22e-02	-2.32	-4.053328	-9.03e-02
8065165	4.53e-02	2.22e-02	2.31	-4.053892	1.08e-01	SNX5	sorting nexin 5
7983405	4.53e-02	2.22e-02	2.31	-4.05428	4.12e-01	DUOXA2	dual oxidase maturation factor 2
8176681	4.53e-02	2.22e-02	-2.31	-4.054303	-6.39e-02	HSFY2///HSFY1	heat shock transcription factor, Y-linked 2///heat shock transcription factor, Y-linked 1
8177201	4.53e-02	2.22e-02	-2.31	-4.054303	-6.39e-02	HSFY2///HSFY1	heat shock transcription factor, Y-linked 2///heat shock transcription factor, Y-linked 1
7896003	4.53e-02	2.22e-02	2.31	-4.054379	1.39e-01
7963935	4.53e-02	2.22e-02	2.31	-4.054669	1.66e-01	DNAJC14	DnaJ heat shock protein family (Hsp40) member C14
7944023	4.53e-02	2.22e-02	-2.31	-4.055128	-8.48e-02	NXPE2	neurexophilin and PC-esterase domain family member 2
8115836	4.53e-02	2.22e-02	-2.31	-4.05514	-4.43e-02
8171201	4.53e-02	2.22e-02	-2.31	-4.055179	-5.58e-02
7903478	4.53e-02	2.22e-02	-2.31	-4.055452	-9.11e-02	NBPF6///NBPF4	neuroblastoma breakpoint family member 6///neuroblastoma breakpoint family member 4
7893976	4.54e-02	2.22e-02	-2.31	-4.055795	-1.74e-01
7921119	4.54e-02	2.22e-02	-2.31	-4.055988	-1.76e-01
7917593	4.54e-02	2.22e-02	-2.31	-4.056053	-9.52e-02	GEMIN8P4	gem nuclear organelle associated protein 8 pseudogene 4
8175871	4.54e-02	2.22e-02	2.31	-4.056167	1.75e-01	L1CAM	L1 cell adhesion molecule
8022412	4.54e-02	2.22e-02	-2.31	-4.056478	-6.89e-02	MC2R	melanocortin 2 receptor
8077526	4.54e-02	2.22e-02	-2.31	-4.056781	-2.20e-01
7982046	4.54e-02	2.22e-02	-2.31	-4.056969	-3.05e-01	SNORD115-44///SNORD115-43///SNORD115-41///SNORD115-40///SNORD115-39///SNORD115-36///SNORD115-29///SNORD115-26///SNORD115-25///SNORD115-22///SNORD115-20///SNORD115-19///SNORD115-18///SNORD115-17///SNORD115-16///SNORD115-13///SNORD115-12///SNORD115-11///SNORD115-9///SNORD115-7///SNORD115-5///SNORD115-3///SNORD115-2///SNORD115-1///SNRPN	small nucleolar RNA, C/D box 115-44///small nucleolar RNA, C/D box 115-43///small nucleolar RNA, C/D box 115-41///small nucleolar RNA, C/D box 115-40///small nucleolar RNA, C/D box 115-39///small nucleolar RNA, C/D box 115-36///small nucleolar RNA, C/D box 115-29///small nucleolar RNA, C/D box 115-26///small nucleolar RNA, C/D box 115-25///small nucleolar RNA, C/D box 115-22///small nucleolar RNA, C/D box 115-20///small nucleolar RNA, C/D box 115-19///small nucleolar RNA, C/D box 115-18///small nucleolar RNA, C/D box 115-17///small nucleolar RNA, C/D box 115-16///small nucleolar RNA, C/D box 115-13///small nucleolar RNA, C/D box 115-12///small nucleolar RNA, C/D box 115-11///small nucleolar RNA, C/D box 115-9///small nucleolar RNA, C/D box 115-7///small nucleolar RNA, C/D box 115-5///small nucleolar RNA, C/D box 115-3///small nucleolar RNA, C/D box 115-2///small nucleolar RNA, C/D box 115-1///small nuclear ribonucleoprotein polypeptide N
8017251	4.54e-02	2.23e-02	-2.31	-4.057002	-1.15e-01
7902400	4.54e-02	2.23e-02	2.31	-4.05703	2.84e-01	SNORD45B	small nucleolar RNA, C/D box 45B
8159350	4.54e-02	2.23e-02	-2.31	-4.057264	-1.08e-01	C9orf163	chromosome 9 open reading frame 163
8056909	4.54e-02	2.23e-02	2.31	-4.057701	1.25e-01	ATF2	activating transcription factor 2
8017365	4.54e-02	2.23e-02	-2.31	-4.057723	-9.05e-02	MARCH10	membrane associated ring-CH-type finger 10
8104499	4.54e-02	2.23e-02	-2.31	-4.057765	-1.07e-01	ANKRD33B	ankyrin repeat domain 33B
7991478	4.55e-02	2.23e-02	-2.31	-4.058517	-1.17e-01	PGPEP1L	pyroglutamyl-peptidase I-like
8097529	4.55e-02	2.23e-02	2.31	-4.058697	1.33e-01	ELMOD2	ELMO domain containing 2
8149534	4.55e-02	2.23e-02	2.31	-4.059272	1.63e-01	ASAH1	N-acylsphingosine amidohydrolase 1
8081820	4.55e-02	2.23e-02	-2.31	-4.059632	-2.26e-01
8013309	4.55e-02	2.23e-02	-2.31	-4.06005	-8.79e-02
8129062	4.55e-02	2.23e-02	-2.31	-4.060235	-1.13e-01	HS3ST5	heparan sulfate-glucosamine 3-sulfotransferase 5
8138065	4.55e-02	2.23e-02	-2.31	-4.060326	-9.49e-02
8083690	4.55e-02	2.23e-02	-2.31	-4.060585	-7.77e-02	IL12A	interleukin 12A
7963491	4.55e-02	2.23e-02	-2.31	-4.06062	-9.92e-02	KRT1	keratin 1
8101757	4.56e-02	2.24e-02	-2.31	-4.060869	-2.08e-01	GPRIN3	GPRIN family member 3
8021342	4.56e-02	2.24e-02	-2.31	-4.061068	-1.02e-01
8147573	4.56e-02	2.24e-02	-2.31	-4.061108	-1.56e-01	OSR2	odd-skipped related transciption factor 2
7975238	4.56e-02	2.24e-02	-2.31	-4.061603	-2.21e-01	PLEKHH1	pleckstrin homology, MyTH4 and FERM domain containing H1
8085732	4.56e-02	2.24e-02	-2.31	-4.061683	-8.52e-02	EFHB	EF-hand domain family member B
7894281	4.56e-02	2.24e-02	2.31	-4.061744	2.22e-01
7952145	4.56e-02	2.24e-02	-2.31	-4.062288	-1.79e-01	HYOU1	hypoxia up-regulated 1
8091861	4.56e-02	2.24e-02	-2.31	-4.06241	-5.23e-02
7920575	4.56e-02	2.24e-02	2.31	-4.062547	9.87e-02	PBXIP1	PBX homeobox interacting protein 1
7993181	4.56e-02	2.24e-02	-2.31	-4.062696	-7.80e-02
7893904	4.56e-02	2.24e-02	-2.31	-4.062778	-1.23e-01
7921179	4.57e-02	2.24e-02	2.31	-4.063328	9.34e-02	ARHGEF11	Rho guanine nucleotide exchange factor 11
7948092	4.57e-02	2.24e-02	2.31	-4.064355	9.02e-02	LOC441601	septin 7 pseudogene
7998542	4.57e-02	2.24e-02	2.31	-4.064409	9.21e-02	IFT140///IFT140	intraflagellar transport 140///intraflagellar transport 140
8101449	4.57e-02	2.24e-02	2.31	-4.064548	1.44e-01	HPSE	heparanase
8067305	4.58e-02	2.25e-02	-2.31	-4.065385	-2.71e-01	SYCP2	synaptonemal complex protein 2
8097920	4.58e-02	2.25e-02	-2.31	-4.06587	-1.53e-01	LRAT	lecithin retinol acyltransferase (phosphatidylcholine--retinol O-acyltransferase)
7939240	4.58e-02	2.25e-02	-2.31	-4.066191	-8.08e-02
8079772	4.58e-02	2.25e-02	2.31	-4.06628	1.20e-01	APEH	acylaminoacyl-peptide hydrolase
7958666	4.58e-02	2.25e-02	-2.31	-4.066567	-7.73e-02	FAM216A	family with sequence similarity 216 member A
7894197	4.58e-02	2.25e-02	-2.31	-4.06665	-2.01e-01
8055096	4.58e-02	2.25e-02	2.31	-4.066907	1.54e-01	AMMECR1L	AMMECR1 like
8037775	4.58e-02	2.25e-02	2.31	-4.067189	1.02e-01	PTGIR	prostaglandin I2 (prostacyclin) receptor (IP)
8049394	4.58e-02	2.25e-02	-2.31	-4.067356	-7.25e-02	TRPM8	transient receptor potential cation channel subfamily M member 8
7897728	4.59e-02	2.25e-02	-2.31	-4.068235	-8.99e-02	FBXO6	F-box protein 6
8114006	4.59e-02	2.25e-02	-2.31	-4.068386	-2.68e-01
7931838	4.59e-02	2.25e-02	-2.31	-4.068446	-5.47e-02
8106820	4.59e-02	2.25e-02	-2.31	-4.068508	-1.65e-01	POLR3G	RNA polymerase III subunit G
8008517	4.59e-02	2.26e-02	2.31	-4.068653	1.33e-01	NME1-NME2///NME1	NME1-NME2 readthrough///NME/NM23 nucleoside diphosphate kinase 1
8114856	4.59e-02	2.26e-02	-2.31	-4.068813	-8.84e-02	PLAC8L1	PLAC8 like 1
8058238	4.60e-02	2.26e-02	-2.31	-4.070381	-7.15e-02	ALS2CR11	amyotrophic lateral sclerosis 2 chromosome region candidate 11
7981745	4.60e-02	2.26e-02	-2.31	-4.070766	-1.10e-01
8172914	4.60e-02	2.26e-02	2.31	-4.070918	1.30e-01	HUWE1	HECT, UBA and WWE domain containing 1, E3 ubiquitin protein ligase
8089785	4.60e-02	2.26e-02	2.31	-4.07126	1.65e-01	POPDC2	popeye domain containing 2
7895927	4.60e-02	2.26e-02	-2.31	-4.071342	-1.91e-01
7988581	4.60e-02	2.26e-02	2.31	-4.071667	1.37e-01	SECISBP2L	SECIS binding protein 2 like
8128013	4.61e-02	2.26e-02	2.31	-4.072127	1.23e-01	RARS2	arginyl-tRNA synthetase 2, mitochondrial
8136985	4.61e-02	2.27e-02	-2.31	-4.072669	-1.07e-01	OR2A42///OR2A1///OR2A14	olfactory receptor family 2 subfamily A member 42///olfactory receptor family 2 subfamily A member 1///olfactory receptor family 2 subfamily A member 14
8128698	4.61e-02	2.27e-02	-2.31	-4.073086	-1.97e-01	SESN1	sestrin 1
7995868	4.61e-02	2.27e-02	-2.31	-4.073129	-9.28e-02	SLC12A3	solute carrier family 12 member 3
7978917	4.61e-02	2.27e-02	-2.31	-4.073188	-9.70e-02	LINC01599	long intergenic non-protein coding RNA 1599
7896119	4.61e-02	2.27e-02	2.31	-4.073219	1.47e-01
7895869	4.61e-02	2.27e-02	-2.31	-4.073468	-1.72e-01
8101844	4.61e-02	2.27e-02	2.31	-4.073918	1.62e-01	ADH5///ADH5	alcohol dehydrogenase 5 (class III), chi polypeptide///alcohol dehydrogenase 5 (class III), chi polypeptide
7982036	4.61e-02	2.27e-02	-2.31	-4.07412	-6.25e-02	SNORD115-42///SNORD115-15///SNORD115-6	small nucleolar RNA, C/D box 115-42///small nucleolar RNA, C/D box 115-15///small nucleolar RNA, C/D box 115-6
8029541	4.61e-02	2.27e-02	-2.31	-4.07437	-9.76e-02	APOC4-APOC2///APOC4	APOC4-APOC2 readthrough (NMD candidate)///apolipoprotein C4
8100393	4.62e-02	2.27e-02	-2.31	-4.074697	-2.36e-01	KDR	kinase insert domain receptor
8121140	4.62e-02	2.27e-02	-2.31	-4.074755	-6.96e-02
7912567	4.62e-02	2.27e-02	-2.31	-4.075102	-7.92e-02	LOC101930169///PRAMEF15///PRAMEF20///PRAMEF6///PRAMEF11///PRAMEF4///PRAMEF9///PRAMEF5	putative PRAME family member 26///PRAME family member 15///PRAME family member 20///PRAME family member 6///PRAME family member 11///PRAME family member 4///PRAME family member 9///PRAME family member 5
7940175	4.62e-02	2.27e-02	-2.31	-4.075184	-8.95e-02	OR4D6	olfactory receptor family 4 subfamily D member 6
7975309	4.62e-02	2.27e-02	-2.31	-4.0752	-9.47e-02
8055590	4.62e-02	2.27e-02	-2.31	-4.075511	-5.85e-02
8166047	4.62e-02	2.27e-02	-2.31	-4.075656	-5.10e-02
8117622	4.63e-02	2.28e-02	2.30	-4.077112	1.47e-01	OR2B6	olfactory receptor family 2 subfamily B member 6
7895060	4.63e-02	2.28e-02	2.30	-4.077587	1.95e-01
8147986	4.63e-02	2.28e-02	-2.30	-4.077703	-4.96e-02
8083630	4.63e-02	2.28e-02	2.30	-4.077918	1.16e-01	GFM1	G elongation factor mitochondrial 1
7950490	4.63e-02	2.28e-02	-2.30	-4.078305	-1.43e-01	MIR326	microRNA 326
7937763	4.63e-02	2.28e-02	-2.30	-4.07868	-1.27e-01	MRPL23	mitochondrial ribosomal protein L23
8094030	4.63e-02	2.28e-02	-2.30	-4.078688	-1.25e-01	LOC389199	uncharacterized LOC389199
8102307	4.63e-02	2.28e-02	-2.30	-4.078852	-5.19e-02
7895308	4.64e-02	2.28e-02	-2.30	-4.079114	-2.31e-01
7911355	4.64e-02	2.29e-02	-2.30	-4.080232	-1.21e-01
8007643	4.64e-02	2.29e-02	-2.30	-4.08032	-5.86e-02	MEIOC	meiosis specific with coiled-coil domain
8133219	4.64e-02	2.29e-02	-2.30	-4.080772	-2.32e-01
7905968	4.64e-02	2.29e-02	2.30	-4.080815	9.21e-02	MTX1	metaxin 1
7896656	4.64e-02	2.29e-02	2.30	-4.080817	1.57e-01
8140709	4.64e-02	2.29e-02	-2.30	-4.080819	-3.10e-01	KIAA1324L	KIAA1324 like
8023688	4.64e-02	2.29e-02	2.30	-4.081078	2.80e-01	SERPINB4	serpin family B member 4
7908867	4.65e-02	2.29e-02	2.30	-4.081317	1.12e-01	TMEM183B///TMEM183A	transmembrane protein 183B///transmembrane protein 183A
8021695	4.65e-02	2.29e-02	2.30	-4.081659	1.31e-01	DOK6	docking protein 6
8009073	4.65e-02	2.29e-02	2.30	-4.081702	1.21e-01
7975191	4.65e-02	2.29e-02	-2.30	-4.081768	-7.01e-02	FAM71D	family with sequence similarity 71 member D
8126288	4.65e-02	2.29e-02	-2.30	-4.081815	-9.83e-02	TREML2	triggering receptor expressed on myeloid cells like 2
8121043	4.65e-02	2.29e-02	2.30	-4.082553	1.41e-01	ORC3	origin recognition complex subunit 3
7893260	4.65e-02	2.29e-02	-2.30	-4.08289	-2.25e-01
7894144	4.65e-02	2.29e-02	-2.30	-4.082941	-2.14e-01
8109595	4.66e-02	2.29e-02	-2.30	-4.083703	-7.75e-02
7910492	4.66e-02	2.29e-02	-2.30	-4.083705	-1.16e-01
8071020	4.66e-02	2.30e-02	-2.30	-4.083866	-9.44e-02	C21orf58	chromosome 21 open reading frame 58
7912133	4.66e-02	2.30e-02	-2.30	-4.083958	-9.48e-02	LOC100129476	uncharacterized LOC100129476
7896272	4.66e-02	2.30e-02	-2.30	-4.084044	-9.20e-02
7903321	4.66e-02	2.30e-02	2.30	-4.084424	1.49e-01	RTCA	RNA 3'-terminal phosphate cyclase
7980990	4.66e-02	2.30e-02	-2.30	-4.085029	-1.06e-01	GON7	GON7, KEOPS complex subunit homolog
7944829	4.66e-02	2.30e-02	-2.30	-4.085322	-6.92e-02
8030076	4.66e-02	2.30e-02	-2.30	-4.085621	-8.57e-02	SPACA4	sperm acrosome associated 4
8101780	4.66e-02	2.30e-02	2.30	-4.085667	2.92e-01	HPGDS	hematopoietic prostaglandin D synthase
7964246	4.67e-02	2.30e-02	2.30	-4.086145	2.36e-01	SNORD59B	small nucleolar RNA, C/D box 59B
7920182	4.67e-02	2.30e-02	-2.30	-4.086468	-1.14e-01	LCE3E	late cornified envelope 3E
7948058	4.67e-02	2.31e-02	2.30	-4.087807	2.69e-01	FOLH1B///FOLH1	folate hydrolase 1B///folate hydrolase (prostate-specific membrane antigen) 1
7951339	4.68e-02	2.31e-02	-2.30	-4.088066	-6.82e-02
7991171	4.68e-02	2.31e-02	-2.30	-4.088368	-1.30e-01
7892655	4.68e-02	2.31e-02	-2.30	-4.088499	-1.69e-01
7982299	4.68e-02	2.31e-02	-2.30	-4.088591	-1.14e-01
8023910	4.68e-02	2.31e-02	-2.30	-4.08933	-1.56e-01	LOC284241	uncharacterized LOC284241
7946061	4.68e-02	2.31e-02	-2.30	-4.089583	-1.05e-01	HBE1	hemoglobin subunit epsilon 1
7987772	4.68e-02	2.31e-02	2.30	-4.089593	1.38e-01	EHD4	EH domain containing 4
8136647	4.68e-02	2.31e-02	2.30	-4.089727	1.22e-01	TAS2R5	taste 2 receptor member 5
8126653	4.68e-02	2.31e-02	2.30	-4.08999	1.22e-01	MRPL14	mitochondrial ribosomal protein L14
7997810	4.68e-02	2.31e-02	-2.30	-4.090145	-9.36e-02	CTU2	cytosolic thiouridylase subunit 2
8082786	4.68e-02	2.31e-02	-2.30	-4.09016	-4.01e-02
8002760	4.69e-02	2.31e-02	2.30	-4.090453	1.13e-01
8061645	4.69e-02	2.31e-02	-2.30	-4.090749	-1.10e-01
7962203	4.69e-02	2.31e-02	2.30	-4.090866	1.23e-01	YARS2	tyrosyl-tRNA synthetase 2
8180296	4.69e-02	2.32e-02	2.30	-4.091431	1.06e-01
7954589	4.69e-02	2.32e-02	2.30	-4.091893	1.83e-01	REP15	RAB15 effector protein
8162823	4.69e-02	2.32e-02	-2.30	-4.092016	-1.57e-01
8100960	4.69e-02	2.32e-02	-2.30	-4.092069	-6.03e-02
8025456	4.69e-02	2.32e-02	-2.30	-4.0923	-1.07e-01	OR1M1	olfactory receptor family 1 subfamily M member 1
7893190	4.69e-02	2.32e-02	-2.30	-4.092437	-2.18e-01
8055624	4.69e-02	2.32e-02	2.30	-4.092459	3.63e-01	ZEB2	zinc finger E-box binding homeobox 2
8001680	4.69e-02	2.32e-02	-2.30	-4.092714	-9.51e-02
8150785	4.69e-02	2.32e-02	-2.30	-4.092722	-8.58e-02	OPRK1	opioid receptor kappa 1
8134678	4.69e-02	2.32e-02	-2.30	-4.092775	-7.94e-02
7930631	4.70e-02	2.32e-02	-2.30	-4.093005	-2.34e-01	TDRD1	tudor domain containing 1
7964699	4.70e-02	2.32e-02	-2.30	-4.093043	-5.74e-02
8144586	4.70e-02	2.32e-02	2.30	-4.093233	1.04e-01	MTMR9	myotubularin related protein 9
7980477	4.70e-02	2.32e-02	-2.30	-4.093471	-1.57e-01
7935990	4.70e-02	2.32e-02	-2.30	-4.09351	-1.33e-01	PSD	pleckstrin and Sec7 domain containing
7918424	4.70e-02	2.32e-02	-2.30	-4.093611	-6.27e-02
7999431	4.70e-02	2.32e-02	-2.30	-4.093692	-1.22e-01	PRM3	protamine 3
8137802	4.70e-02	2.32e-02	-2.30	-4.093725	-1.29e-01	LOC401296	uncharacterized LOC401296
7971931	4.70e-02	2.32e-02	-2.30	-4.094836	-7.75e-02
7896257	4.71e-02	2.33e-02	-2.30	-4.09587	-2.79e-01
7926443	4.72e-02	2.33e-02	2.30	-4.097375	3.52e-01
8006453	4.72e-02	2.33e-02	-2.29	-4.097775	-2.82e-01	CCL8	C-C motif chemokine ligand 8
8019828	4.72e-02	2.33e-02	-2.29	-4.098255	-6.80e-02	CETN1	centrin 1
7951131	4.72e-02	2.33e-02	2.29	-4.098323	1.51e-01
8029814	4.73e-02	2.34e-02	2.29	-4.099131	9.71e-02	PPP5C	protein phosphatase 5 catalytic subunit
8064100	4.73e-02	2.34e-02	2.29	-4.099351	1.49e-01	PPDPF	pancreatic progenitor cell differentiation and proliferation factor
7925531	4.73e-02	2.34e-02	2.29	-4.099407	2.27e-01	AKT3	AKT serine/threonine kinase 3
8149137	4.73e-02	2.34e-02	-2.29	-4.099549	-1.51e-01	DEFA1B///DEFA3///DEFA1	defensin alpha 1B///defensin alpha 3///defensin alpha 1
8096411	4.73e-02	2.34e-02	2.29	-4.100228	1.75e-01	TIGD2	tigger transposable element derived 2
8136934	4.73e-02	2.34e-02	2.29	-4.10026	1.13e-01	TAS2R41	taste 2 receptor member 41
7934896	4.73e-02	2.34e-02	-2.29	-4.100396	-1.96e-01
8170580	4.73e-02	2.34e-02	-2.29	-4.100578	-8.81e-02	CSAG2///CSAG3///CSAG1	CSAG family member 2///CSAG family member 3///chondrosarcoma associated gene 1
8019622	4.73e-02	2.34e-02	2.29	-4.100584	1.15e-01	TMEM106A	transmembrane protein 106A
8024843	4.73e-02	2.34e-02	2.29	-4.100883	9.67e-02	CHAF1A	chromatin assembly factor 1 subunit A
7925250	4.73e-02	2.34e-02	-2.29	-4.101221	-2.35e-01	GNG4	G protein subunit gamma 4
8007757	4.73e-02	2.34e-02	2.29	-4.101331	1.66e-01	FMNL1	formin like 1
8104723	4.73e-02	2.34e-02	-2.29	-4.101394	-1.75e-01
7958130	4.74e-02	2.34e-02	2.29	-4.101752	1.39e-01	HSP90B1	heat shock protein 90 beta family member 1
7925972	4.74e-02	2.34e-02	-2.29	-4.101901	-9.57e-02	CALML3	calmodulin like 3
8174968	4.74e-02	2.35e-02	-2.29	-4.102415	-9.30e-02	DCAF12L2	DDB1 and CUL4 associated factor 12 like 2
7940341	4.74e-02	2.35e-02	-2.29	-4.1032	-2.14e-01	MS4A10	membrane spanning 4-domains A10
8051197	4.75e-02	2.35e-02	-2.29	-4.103711	-1.28e-01	CCDC121	coiled-coil domain containing 121
8087271	4.75e-02	2.35e-02	2.29	-4.103806	1.35e-01	QRICH1	glutamine rich 1
8065515	4.75e-02	2.35e-02	-2.29	-4.103826	-7.52e-02
7894955	4.75e-02	2.35e-02	-2.29	-4.104114	-1.59e-01
8074388	4.75e-02	2.35e-02	-2.29	-4.104563	-9.21e-02	SLC25A1	solute carrier family 25 member 1
8015247	4.75e-02	2.35e-02	-2.29	-4.105056	-9.15e-02	KRTAP4-1	keratin associated protein 4-1
8142448	4.75e-02	2.35e-02	-2.29	-4.105438	-7.99e-02
8141166	4.76e-02	2.36e-02	-2.29	-4.106322	-1.45e-01	LOC441268	uncharacterized LOC441268
7904164	4.76e-02	2.36e-02	-2.29	-4.106743	-7.82e-02
7960881	4.76e-02	2.36e-02	-2.29	-4.1073	-1.26e-01	FAM90A1	family with sequence similarity 90 member A1
8117032	4.76e-02	2.36e-02	2.29	-4.107578	8.80e-02
8170803	4.77e-02	2.36e-02	-2.29	-4.107926	-1.46e-01	TMEM187	transmembrane protein 187
8000848	4.77e-02	2.36e-02	2.29	-4.108072	1.07e-01	CD2BP2	CD2 cytoplasmic tail binding protein 2
8139812	4.77e-02	2.36e-02	-2.29	-4.108153	-6.58e-02
7968898	4.77e-02	2.36e-02	2.29	-4.108191	1.11e-01	GPALPP1	GPALPP motifs containing 1
7964733	4.77e-02	2.36e-02	2.29	-4.108279	1.52e-01	RPSAP52	ribosomal protein SA pseudogene 52
8157253	4.77e-02	2.36e-02	2.29	-4.108296	1.22e-01	SNX30	sorting nexin family member 30
7987180	4.77e-02	2.36e-02	2.29	-4.108403	1.24e-01	KATNBL1P6///KATNBL1	katanin regulatory subunit B1 like 1 pseudogene 6///katanin regulatory subunit B1 like 1
8168468	4.77e-02	2.36e-02	-2.29	-4.108609	-5.48e-02
8176280	4.77e-02	2.36e-02	-2.29	-4.108609	-5.48e-02
7893648	4.77e-02	2.36e-02	-2.29	-4.108616	-1.29e-01
8101637	4.77e-02	2.36e-02	-2.29	-4.108759	-1.30e-01	HSD17B13	hydroxysteroid 17-beta dehydrogenase 13
7950532	4.77e-02	2.36e-02	-2.29	-4.109164	-5.17e-02
7895174	4.77e-02	2.37e-02	2.29	-4.109787	1.55e-01
8119227	4.77e-02	2.37e-02	2.29	-4.109934	1.28e-01	ZFAND3	zinc finger AN1-type containing 3
7979033	4.77e-02	2.37e-02	-2.29	-4.110133	-1.53e-01	SAV1	salvador family WW domain containing protein 1
7933341	4.78e-02	2.37e-02	-2.29	-4.110878	-2.52e-01	ASAH2B///ASAH2	N-acylsphingosine amidohydrolase 2B///N-acylsphingosine amidohydrolase 2
8166219	4.78e-02	2.37e-02	2.29	-4.111263	1.84e-01	SYAP1	synapse associated protein 1
8083747	4.78e-02	2.37e-02	-2.29	-4.11134	-7.88e-02
7933176	4.78e-02	2.37e-02	-2.29	-4.111481	-8.32e-02
7930168	4.78e-02	2.37e-02	-2.29	-4.111511	-1.18e-01
7980001	4.78e-02	2.37e-02	-2.29	-4.112272	-8.84e-02
7896169	4.78e-02	2.37e-02	2.29	-4.112381	1.76e-01
8087405	4.78e-02	2.37e-02	2.29	-4.112399	1.12e-01	GPX1	glutathione peroxidase 1
7896695	4.78e-02	2.37e-02	2.29	-4.112645	2.61e-01
8166824	4.79e-02	2.37e-02	-2.29	-4.113074	-7.29e-02
7999447	4.79e-02	2.38e-02	-2.29	-4.11394	-9.73e-02	LOC400499	vitellogenin
7984215	4.79e-02	2.38e-02	2.29	-4.114187	1.38e-01
7896550	4.79e-02	2.38e-02	-2.29	-4.114188	-2.54e-01
8081069	4.79e-02	2.38e-02	2.29	-4.114244	2.36e-01	ZNF654	zinc finger protein 654
7896677	4.79e-02	2.38e-02	-2.29	-4.114523	-1.67e-01
8015039	4.79e-02	2.38e-02	2.29	-4.114531	1.10e-01	SMARCE1	SWI/SNF related, matrix associated, actin dependent regulator of chromatin, subfamily e, member 1
7939928	4.79e-02	2.38e-02	-2.29	-4.114835	-6.10e-02	OR4P4	olfactory receptor family 4 subfamily P member 4
7925003	4.80e-02	2.38e-02	2.29	-4.115118	1.16e-01	TTC13	tetratricopeptide repeat domain 13
8073596	4.80e-02	2.38e-02	-2.29	-4.115634	-8.49e-02	SERHL2	serine hydrolase-like 2
7982356	4.80e-02	2.38e-02	-2.29	-4.115967	-1.41e-01
7987046	4.80e-02	2.38e-02	-2.29	-4.115967	-1.41e-01
7987137	4.80e-02	2.38e-02	-2.29	-4.115967	-1.41e-01
8100127	4.80e-02	2.38e-02	-2.29	-4.116416	-9.32e-02	COX7B2	cytochrome c oxidase subunit 7B2
8026405	4.80e-02	2.38e-02	-2.29	-4.116832	-9.06e-02	OR1I1	olfactory receptor family 1 subfamily I member 1
7919645	4.81e-02	2.39e-02	2.29	-4.117148	1.48e-01	SV2A	synaptic vesicle glycoprotein 2A
7895542	4.81e-02	2.39e-02	2.29	-4.117152	1.49e-01
7988064	4.81e-02	2.39e-02	-2.29	-4.117276	-8.35e-02	TGM7	transglutaminase 7
7893819	4.81e-02	2.39e-02	2.29	-4.117476	2.09e-01
8163964	4.81e-02	2.39e-02	2.29	-4.11752	1.05e-01	PDCL	phosducin like
7925609	4.81e-02	2.39e-02	2.29	-4.117654	1.38e-01
7951093	4.81e-02	2.39e-02	2.29	-4.11771	1.25e-01	FAM76B	family with sequence similarity 76 member B
7894939	4.81e-02	2.39e-02	2.29	-4.117857	2.53e-01
7894586	4.81e-02	2.39e-02	-2.29	-4.118052	-1.34e-01
7901247	4.81e-02	2.39e-02	-2.29	-4.118162	-1.01e-01	DMBX1	diencephalon/mesencephalon homeobox 1
7893340	4.81e-02	2.39e-02	-2.29	-4.118699	-2.10e-01
8113094	4.81e-02	2.39e-02	-2.29	-4.118724	-1.18e-01	POU5F2	POU domain class 5, transcription factor 2
7956007	4.81e-02	2.39e-02	-2.29	-4.118851	-1.11e-01	OR10P1	olfactory receptor family 10 subfamily P member 1
8002301	4.81e-02	2.39e-02	2.29	-4.118885	1.42e-01
8036923	4.82e-02	2.39e-02	2.28	-4.119773	1.11e-01	NUMBL	NUMB like, endocytic adaptor protein
8122194	4.82e-02	2.39e-02	-2.28	-4.120146	-1.27e-01
8119396	4.82e-02	2.39e-02	-2.28	-4.120349	-8.40e-02	TSPO2	translocator protein 2
8103535	4.82e-02	2.40e-02	2.28	-4.121065	1.43e-01	GK3P	glycerol kinase 3 pseudogene
8139500	4.82e-02	2.40e-02	2.28	-4.121276	1.56e-01	TNS3	tensin 3
8070782	4.83e-02	2.40e-02	-2.28	-4.122185	-1.34e-01	KRTAP10-5	keratin associated protein 10-5
7924085	4.83e-02	2.40e-02	-2.28	-4.122506	-9.33e-02	RD3	retinal degeneration 3
8090889	4.83e-02	2.40e-02	-2.28	-4.122891	-6.59e-02
8034448	4.83e-02	2.40e-02	-2.28	-4.123358	-9.41e-02	WDR83OS	WD repeat domain 83 opposite strand
7978405	4.83e-02	2.40e-02	-2.28	-4.123437	-5.90e-02
8163784	4.83e-02	2.40e-02	2.28	-4.123605	1.13e-01	FBXW2	F-box and WD repeat domain containing 2
7895141	4.83e-02	2.40e-02	2.28	-4.123745	2.42e-01
8050425	4.84e-02	2.40e-02	-2.28	-4.123975	-9.03e-02
8069135	4.84e-02	2.41e-02	-2.28	-4.124401	-1.16e-01	TSPEAR-AS2	TSPEAR antisense RNA 2
8165171	4.84e-02	2.41e-02	-2.28	-4.124709	-9.33e-02	INPP5E	inositol polyphosphate-5-phosphatase E
7892687	4.84e-02	2.41e-02	-2.28	-4.124942	-2.27e-01
8123936	4.85e-02	2.41e-02	2.28	-4.125869	2.51e-01	NEDD9	neural precursor cell expressed, developmentally down-regulated 9
7995312	4.85e-02	2.41e-02	-2.28	-4.12588	-6.47e-02
8116012	4.85e-02	2.41e-02	-2.28	-4.125974	-9.77e-02	MXD3	MAX dimerization protein 3
8037537	4.85e-02	2.41e-02	2.28	-4.126124	1.05e-01	ERCC2	ERCC excision repair 2, TFIIH core complex helicase subunit
8066025	4.85e-02	2.41e-02	-2.28	-4.126142	-1.43e-01
7988644	4.85e-02	2.41e-02	2.28	-4.126192	3.00e-01	ATP8B4	ATPase phospholipid transporting 8B4 (putative)
8053599	4.85e-02	2.41e-02	-2.28	-4.126235	-1.66e-01	INO80B-WBP1///WBP1	INO80B-WBP1 readthrough (NMD candidate)///WW domain binding protein 1
8077099	4.85e-02	2.41e-02	-2.28	-4.126844	-1.28e-01	SCO2	SCO2 cytochrome c oxidase assembly protein
7896120	4.85e-02	2.41e-02	2.28	-4.127085	2.84e-01
8038109	4.85e-02	2.41e-02	2.28	-4.127256	1.53e-01	FAM83E	family with sequence similarity 83 member E
8144571	4.85e-02	2.41e-02	-2.28	-4.127355	-9.33e-02	PRSS55	protease, serine 55
8159967	4.85e-02	2.41e-02	-2.28	-4.127411	-9.67e-02
8013804	4.85e-02	2.41e-02	-2.28	-4.127503	-1.16e-01	DHRS13	dehydrogenase/reductase 13
8160803	4.85e-02	2.41e-02	-2.28	-4.127635	-7.92e-02
7892942	4.85e-02	2.42e-02	-2.28	-4.128145	-1.74e-01
7905028	4.85e-02	2.42e-02	2.28	-4.128191	1.80e-01	LOC100996732///LOC654342///LOC645166///LSP1	uncharacterized LOC100996732///lymphocyte-specific protein 1 pseudogene///lymphocyte-specific protein 1 pseudogene///lymphocyte-specific protein 1
7894791	4.85e-02	2.42e-02	-2.28	-4.128236	-1.80e-01
7953111	4.86e-02	2.42e-02	-2.28	-4.128647	-1.16e-01	ITFG2	integrin alpha FG-GAP repeat containing 2
8110491	4.86e-02	2.42e-02	-2.28	-4.129355	-9.26e-02	ZNF354C	zinc finger protein 354C
7911287	4.86e-02	2.42e-02	-2.28	-4.129451	-7.96e-02	OR2G6	olfactory receptor family 2 subfamily G member 6
7895006	4.86e-02	2.42e-02	-2.28	-4.129466	-1.87e-01
8112312	4.86e-02	2.42e-02	-2.28	-4.129799	-1.34e-01	DIMT1	DIM1 dimethyladenosine transferase 1 homolog
8063187	4.86e-02	2.42e-02	2.28	-4.130017	1.81e-01	EYA2	EYA transcriptional coactivator and phosphatase 2
8079420	4.86e-02	2.42e-02	-2.28	-4.13019	-7.13e-02	LRRC2-AS1	LRRC2 antisense RNA 1
8098576	4.86e-02	2.42e-02	-2.28	-4.130259	-1.65e-01	SLC25A4	solute carrier family 25 member 4
7935116	4.86e-02	2.42e-02	-2.28	-4.13032	-3.94e-01	RBP4	retinol binding protein 4
7967456	4.86e-02	2.42e-02	2.28	-4.130607	1.82e-01	RILPL2	Rab interacting lysosomal protein like 2
7999362	4.87e-02	2.42e-02	-2.28	-4.130974	-4.25e-01
8099807	4.87e-02	2.42e-02	-2.28	-4.131021	-7.92e-02	GAFA3	FGF-2 activity-associated protein 3
7944791	4.87e-02	2.43e-02	2.28	-4.131486	9.44e-02
8019754	4.87e-02	2.43e-02	-2.28	-4.131642	-1.12e-01	MCRIP1	MAPK regulated corepressor interacting protein 1
8004940	4.87e-02	2.43e-02	-2.28	-4.131727	-1.12e-01	ADPRM	ADP-ribose/CDP-alcohol diphosphatase, manganese dependent
7911532	4.87e-02	2.43e-02	-2.28	-4.13202	-1.18e-01	AURKAIP1	aurora kinase A interacting protein 1
8022100	4.87e-02	2.43e-02	-2.28	-4.13211	-1.11e-01
7932725	4.87e-02	2.43e-02	-2.28	-4.132711	-4.60e-02
7967969	4.88e-02	2.43e-02	-2.28	-4.133095	-1.23e-01	IL17D	interleukin 17D
7937341	4.88e-02	2.43e-02	-2.28	-4.133264	-8.98e-02	B4GALNT4	beta-1,4-N-acetyl-galactosaminyltransferase 4
7901565	4.88e-02	2.43e-02	-2.28	-4.133693	-7.18e-02	DIO1	deiodinase, iodothyronine type I
7893477	4.88e-02	2.43e-02	2.28	-4.133722	2.25e-01
8126442	4.88e-02	2.43e-02	-2.28	-4.133762	-1.01e-01	TBCC	tubulin folding cofactor C
7895525	4.88e-02	2.43e-02	-2.28	-4.134362	-1.10e-01
8133959	4.88e-02	2.43e-02	-2.28	-4.134503	-8.52e-02
8061112	4.88e-02	2.43e-02	-2.28	-4.134518	-1.13e-01
8151334	4.88e-02	2.43e-02	2.28	-4.134541	1.86e-01	MSC	musculin
8139433	4.88e-02	2.44e-02	2.28	-4.135119	1.69e-01	MYO1G	myosin IG
7997059	4.88e-02	2.44e-02	2.28	-4.135139	1.06e-01	DDX19A	DEAD-box helicase 19A
8029744	4.88e-02	2.44e-02	-2.28	-4.135278	-1.05e-01	QPCTL	glutaminyl-peptide cyclotransferase like
8047215	4.89e-02	2.44e-02	2.28	-4.135709	8.12e-02
8087254	4.89e-02	2.44e-02	-2.28	-4.136369	-1.25e-01	IMPDH2	inosine monophosphate dehydrogenase 2
8177174	4.89e-02	2.44e-02	-2.28	-4.136448	-3.58e-02
8067221	4.89e-02	2.44e-02	2.28	-4.13716	1.68e-01	ZBP1	Z-DNA binding protein 1
8044813	4.90e-02	2.44e-02	-2.28	-4.137313	-1.58e-01	TMEM37	transmembrane protein 37
7909525	4.90e-02	2.44e-02	-2.28	-4.137473	-6.88e-02
7995627	4.90e-02	2.44e-02	-2.28	-4.137807	-1.97e-01
8019699	4.90e-02	2.44e-02	-2.28	-4.138026	-1.45e-01	KRTAP4-7///KRTAP4-9///KRTAP4-8///KRTAP4-11///KRTAP4-2///KRTAP4-5///KRTAP4-4///KRTAP4-12///KRTAP4-6///KRTAP4-7	keratin associated protein 4-7///keratin associated protein 4-9///keratin associated protein 4-8///keratin associated protein 4-11///keratin associated protein 4-2///keratin associated protein 4-5///keratin associated protein 4-4///keratin associated protein 4-12///keratin associated protein 4-6///keratin associated protein 4-7
8094596	4.90e-02	2.45e-02	-2.28	-4.13846	-1.97e-01	PTTG2	pituitary tumor-transforming 2
8005879	4.90e-02	2.45e-02	-2.28	-4.139007	-1.86e-01	SLC13A2	solute carrier family 13 member 2
7902474	4.90e-02	2.45e-02	-2.28	-4.139164	-7.70e-02
7963760	4.91e-02	2.45e-02	-2.28	-4.139514	-1.05e-01	NFE2	nuclear factor, erythroid 2
8033754	4.91e-02	2.45e-02	2.28	-4.139604	1.86e-01	ZNF266	zinc finger protein 266
7976648	4.91e-02	2.45e-02	2.28	-4.139926	9.74e-02	CCNK	cyclin K
8001464	4.91e-02	2.45e-02	-2.28	-4.139945	-1.08e-01	CES5A	carboxylesterase 5A
8171762	4.91e-02	2.45e-02	2.28	-4.140355	2.06e-01	RPS6KA3	ribosomal protein S6 kinase A3
7893377	4.91e-02	2.45e-02	-2.28	-4.140401	-6.78e-02
8062461	4.91e-02	2.45e-02	-2.28	-4.140782	-2.79e-01	LBP	lipopolysaccharide binding protein
7982904	4.91e-02	2.45e-02	2.28	-4.140917	1.08e-01	RTF1	RTF1 homolog, Paf1/RNA polymerase II complex component
7994813	4.92e-02	2.45e-02	-2.27	-4.141763	-1.17e-01	ZNF48	zinc finger protein 48
8041508	4.92e-02	2.46e-02	2.27	-4.142427	2.42e-01	QPCT	glutaminyl-peptide cyclotransferase
8107563	4.92e-02	2.46e-02	2.27	-4.142764	1.01e-01	PRR16	proline rich 16
7897286	4.92e-02	2.46e-02	-2.27	-4.143147	-1.18e-01	LOC100130071	GSQS6193
8053315	4.93e-02	2.46e-02	-2.27	-4.14439	-1.29e-01	LRRTM4	leucine rich repeat transmembrane neuronal 4
8014342	4.93e-02	2.46e-02	-2.27	-4.144466	-1.19e-01	CCL16	C-C motif chemokine ligand 16
7946330	4.93e-02	2.46e-02	-2.27	-4.144497	-5.25e-02	OR10A6	olfactory receptor family 10 subfamily A member 6 (gene/pseudogene)
7982751	4.93e-02	2.46e-02	-2.27	-4.145054	-1.23e-01
8034700	4.94e-02	2.47e-02	-2.27	-4.145606	-1.17e-01	C19orf57	chromosome 19 open reading frame 57
8146839	4.94e-02	2.47e-02	-2.27	-4.146266	-7.91e-02	C8orf34	chromosome 8 open reading frame 34
8014326	4.94e-02	2.47e-02	-2.27	-4.146429	-9.76e-02	RDM1	RAD52 motif containing 1
7960889	4.94e-02	2.47e-02	-2.27	-4.146681	-1.09e-01
8045275	4.94e-02	2.47e-02	-2.27	-4.146738	-1.45e-01
7948369	4.94e-02	2.47e-02	-2.27	-4.146809	-1.14e-01
8172280	4.95e-02	2.47e-02	2.27	-4.147853	1.98e-01	SLC9A7	solute carrier family 9 member A7
8152597	4.95e-02	2.47e-02	2.27	-4.147896	1.05e-01	MRPL13	mitochondrial ribosomal protein L13
7900228	4.95e-02	2.47e-02	2.27	-4.148016	1.19e-01	NDUFS5///SNORA70///RPL10///DNASE1L1	NADH:ubiquinone oxidoreductase subunit S5///small nucleolar RNA, H/ACA box 70///ribosomal protein L10///deoxyribonuclease 1 like 1
7962499	4.95e-02	2.47e-02	2.27	-4.148788	1.47e-01	SCAF11	SR-related CTD associated factor 11
8072216	4.95e-02	2.47e-02	-2.27	-4.148796	-1.07e-01	GAS2L1	growth arrest specific 2 like 1
8072360	4.95e-02	2.48e-02	2.27	-4.14908	1.24e-01	TCN2	transcobalamin 2
8073039	4.95e-02	2.48e-02	2.27	-4.149356	1.21e-01	GTPBP1	GTP binding protein 1
8050480	4.95e-02	2.48e-02	-2.27	-4.149466	-7.35e-02	NT5C1B-RDH14///NT5C1B	NT5C1B-RDH14 readthrough///5'-nucleotidase, cytosolic IB
7893508	4.95e-02	2.48e-02	-2.27	-4.149527	-2.49e-01
7906235	4.95e-02	2.48e-02	2.27	-4.149568	1.13e-01	PRCC	papillary renal cell carcinoma (translocation-associated)
8120011	4.95e-02	2.48e-02	-2.27	-4.149691	-7.77e-02	SPATS1	spermatogenesis associated serine rich 1
8169044	4.95e-02	2.48e-02	-2.27	-4.149826	-1.61e-01	TCEAL3	transcription elongation factor A like 3
8116372	4.95e-02	2.48e-02	-2.27	-4.149926	-1.47e-01	RNF130	ring finger protein 130
8175119	4.95e-02	2.48e-02	-2.27	-4.149951	-9.56e-02
7908481	4.95e-02	2.48e-02	2.27	-4.149973	1.40e-01	CFHR3	complement factor H related 3
8059953	4.96e-02	2.48e-02	2.27	-4.150204	8.54e-02
8001037	4.96e-02	2.48e-02	-2.27	-4.151374	-7.42e-02	PYDC1	pyrin domain containing 1
8095110	4.96e-02	2.48e-02	2.27	-4.151501	2.89e-01	KIT	KIT proto-oncogene receptor tyrosine kinase
7893970	4.97e-02	2.49e-02	2.27	-4.152544	1.98e-01
8175844	4.97e-02	2.49e-02	2.27	-4.152677	8.66e-02	IDH3G	isocitrate dehydrogenase 3 (NAD(+)) gamma
8171800	4.97e-02	2.49e-02	-2.27	-4.152853	-1.03e-01
7900911	4.97e-02	2.49e-02	-2.27	-4.152995	-9.00e-02	DPH2	DPH2 homolog
7893602	4.97e-02	2.49e-02	2.27	-4.153085	1.45e-01
8122071	4.97e-02	2.49e-02	-2.27	-4.153217	-1.76e-01	ENPP3	ectonucleotide pyrophosphatase/phosphodiesterase 3
8040171	4.97e-02	2.49e-02	-2.27	-4.153237	-5.36e-02
8175708	4.97e-02	2.49e-02	-2.27	-4.1536	-8.41e-02	MIR105-2///MIR105-1	microRNA 105-2///microRNA 105-1
7973968	4.98e-02	2.49e-02	-2.27	-4.154164	-6.67e-02
7906613	4.98e-02	2.49e-02	2.27	-4.154309	3.22e-01	SLAMF7	SLAM family member 7
7963289	4.98e-02	2.49e-02	2.27	-4.154491	2.34e-01	BIN2	bridging integrator 2
8056829	4.98e-02	2.49e-02	2.27	-4.15464	1.29e-01	CIR1	corepressor interacting with RBPJ, 1
7972557	4.98e-02	2.49e-02	2.27	-4.15473	3.27e-01	GPR183	G protein-coupled receptor 183
8143417	4.98e-02	2.49e-02	-2.27	-4.155616	-1.09e-01	KIAA1549///BRAF///BRAF	KIAA1549///B-Raf proto-oncogene, serine/threonine kinase///B-Raf proto-oncogene, serine/threonine kinase
8061847	4.98e-02	2.49e-02	-2.27	-4.155656	-9.54e-02	BPIFA2	BPI fold containing family A member 2
8132994	4.98e-02	2.50e-02	-2.27	-4.155898	-5.76e-02
8159971	4.98e-02	2.50e-02	-2.27	-4.156052	-9.59e-02	INSL6	insulin like 6
8061262	4.98e-02	2.50e-02	-2.27	-4.156104	-1.23e-01	NAA20	N(alpha)-acetyltransferase 20, NatB catalytic subunit
8065323	4.99e-02	2.50e-02	-2.27	-4.156793	-9.79e-02
7989735	4.99e-02	2.50e-02	2.27	-4.157001	1.13e-01	CLPX	caseinolytic mitochondrial matrix peptidase chaperone subunit
8096718	4.99e-02	2.50e-02	2.27	-4.157045	1.35e-01	AIMP1	aminoacyl tRNA synthetase complex interacting multifunctional protein 1
8085606	4.99e-02	2.50e-02	-2.27	-4.157295	-1.04e-01
8017057	4.99e-02	2.50e-02	-2.27	-4.157953	-7.79e-02	C17orf47	chromosome 17 open reading frame 47
7979925	4.99e-02	2.50e-02	2.27	-4.158195	1.71e-01	ADAM20P1	ADAM metallopeptidase domain 20 pseudogene 1
7896545	4.99e-02	2.50e-02	-2.27	-4.15833	-1.96e-01
8051097	5.00e-02	2.50e-02	-2.27	-4.15909	-7.96e-02	EIF2B4	eukaryotic translation initiation factor 2B subunit delta
8070482	5.00e-02	2.51e-02	-2.27	-4.159287	-1.23e-01	LINC00479	long intergenic non-protein coding RNA 479
8150590	5.00e-02	2.51e-02	-2.27	-4.159605	-9.79e-02
8177601	5.00e-02	2.51e-02	2.27	-4.159716	1.31e-01	MCCC2	methylcrotonoyl-CoA carboxylase 2
7899480	5.00e-02	2.51e-02	2.27	-4.160052	2.60e-01	SNHG3///SNORA73A	small nucleolar RNA host gene 3///small nucleolar RNA, H/ACA box 73A
7948316	5.00e-02	2.51e-02	-2.27	-4.160404	-8.61e-02	OR10W1	olfactory receptor family 10 subfamily W member 1
8109503	5.01e-02	2.51e-02	-2.27	-4.160557	-5.54e-02
7993195	5.01e-02	2.51e-02	2.27	-4.161106	2.32e-01	CIITA	class II major histocompatibility complex transactivator
8043685	5.01e-02	2.51e-02	-2.27	-4.161371	-1.65e-01
8083994	5.01e-02	2.51e-02	-2.27	-4.161815	-7.08e-02
7999468	5.01e-02	2.51e-02	2.27	-4.162216	1.47e-01	LITAF	lipopolysaccharide induced TNF factor
8049574	5.01e-02	2.51e-02	-2.27	-4.16229	-1.52e-01	UBE2F-SCLY///UBE2F	UBE2F-SCLY readthrough (NMD candidate)///ubiquitin conjugating enzyme E2 F (putative)
8136645	5.01e-02	2.51e-02	2.27	-4.162519	2.05e-01	TAS2R4	taste 2 receptor member 4
8112584	5.01e-02	2.51e-02	-2.27	-4.162543	-1.14e-01	ZNF366	zinc finger protein 366
7894504	5.01e-02	2.51e-02	-2.27	-4.162607	-2.57e-01
7920155	5.02e-02	2.52e-02	-2.26	-4.162785	-1.01e-01	HRNR///RPTN	hornerin///repetin
8043438	5.02e-02	2.52e-02	2.26	-4.163069	5.87e-01	IGKC	immunoglobulin kappa constant
7957966	5.02e-02	2.52e-02	2.26	-4.163437	2.78e-01	MYBPC1	myosin binding protein C, slow type
8083272	5.02e-02	2.52e-02	-2.26	-4.163501	-1.37e-01	GYG1	glycogenin 1
8117239	5.02e-02	2.52e-02	-2.26	-4.163609	-9.90e-02
8063955	5.02e-02	2.52e-02	2.26	-4.163701	1.04e-01	OGFR	opioid growth factor receptor
7896248	5.02e-02	2.52e-02	2.26	-4.163753	1.95e-01
7963863	5.02e-02	2.52e-02	-2.26	-4.163895	-6.69e-02
7926059	5.02e-02	2.52e-02	-2.26	-4.164032	-1.60e-01
8001108	5.02e-02	2.52e-02	-2.26	-4.164802	-1.15e-01
8152759	5.03e-02	2.52e-02	-2.26	-4.165158	-1.64e-01	TATDN1	TatD DNase domain containing 1
8122600	5.03e-02	2.52e-02	-2.26	-4.165224	-1.40e-01	STXBP5	syntaxin binding protein 5
8161558	5.03e-02	2.52e-02	-2.26	-4.165247	-2.36e-01	LOC102724507///LOC100509620///AQP7P1///AQP7	uncharacterized LOC102724507///putative aquaporin-7-like protein 3///aquaporin 7 pseudogene 1///aquaporin 7
8143885	5.03e-02	2.52e-02	-2.26	-4.165686	-8.46e-02	GBX1	gastrulation brain homeobox 1
8086540	5.03e-02	2.52e-02	2.26	-4.165693	2.69e-01	SLC6A20	solute carrier family 6 member 20
7982028	5.03e-02	2.52e-02	-2.26	-4.165704	-4.00e-01	SNORD115-24///SNORD115-44///SNORD115-43///SNORD115-42///SNORD115-41///SNORD115-40///SNORD115-39///SNORD115-38///SNORD115-36///SNORD115-34///SNORD115-31///SNORD115-30///SNORD115-29///SNORD115-26///SNORD115-25///SNORD115-22///SNORD115-21///SNORD115-20///SNORD115-19///SNORD115-18///SNORD115-17///SNORD115-16///SNORD115-15///SNORD115-14///SNORD115-13///SNORD115-12///SNORD115-11///SNORD115-10///SNORD115-9///SNORD115-8///SNORD115-7///SNORD115-6///SNORD115-5///SNORD115-4///SNORD115-3///SNORD115-1///SNRPN	small nucleolar RNA, C/D box 115-24///small nucleolar RNA, C/D box 115-44///small nucleolar RNA, C/D box 115-43///small nucleolar RNA, C/D box 115-42///small nucleolar RNA, C/D box 115-41///small nucleolar RNA, C/D box 115-40///small nucleolar RNA, C/D box 115-39///small nucleolar RNA, C/D box 115-38///small nucleolar RNA, C/D box 115-36///small nucleolar RNA, C/D box 115-34///small nucleolar RNA, C/D box 115-31///small nucleolar RNA, C/D box 115-30///small nucleolar RNA, C/D box 115-29///small nucleolar RNA, C/D box 115-26///small nucleolar RNA, C/D box 115-25///small nucleolar RNA, C/D box 115-22///small nucleolar RNA, C/D box 115-21///small nucleolar RNA, C/D box 115-20///small nucleolar RNA, C/D box 115-19///small nucleolar RNA, C/D box 115-18///small nucleolar RNA, C/D box 115-17///small nucleolar RNA, C/D box 115-16///small nucleolar RNA, C/D box 115-15///small nucleolar RNA, C/D box 115-14///small nucleolar RNA, C/D box 115-13///small nucleolar RNA, C/D box 115-12///small nucleolar RNA, C/D box 115-11///small nucleolar RNA, C/D box 115-10///small nucleolar RNA, C/D box 115-9///small nucleolar RNA, C/D box 115-8///small nucleolar RNA, C/D box 115-7///small nucleolar RNA, C/D box 115-6///small nucleolar RNA, C/D box 115-5///small nucleolar RNA, C/D box 115-4///small nucleolar RNA, C/D box 115-3///small nucleolar RNA, C/D box 115-1///small nuclear ribonucleoprotein polypeptide N
7982064	5.03e-02	2.52e-02	-2.26	-4.165704	-4.00e-01	SNORD115-24///SNORD115-44///SNORD115-43///SNORD115-42///SNORD115-41///SNORD115-40///SNORD115-39///SNORD115-38///SNORD115-36///SNORD115-34///SNORD115-31///SNORD115-30///SNORD115-29///SNORD115-26///SNORD115-25///SNORD115-22///SNORD115-21///SNORD115-20///SNORD115-19///SNORD115-18///SNORD115-17///SNORD115-16///SNORD115-15///SNORD115-14///SNORD115-13///SNORD115-12///SNORD115-11///SNORD115-10///SNORD115-9///SNORD115-8///SNORD115-7///SNORD115-6///SNORD115-5///SNORD115-4///SNORD115-3///SNORD115-1///SNRPN	small nucleolar RNA, C/D box 115-24///small nucleolar RNA, C/D box 115-44///small nucleolar RNA, C/D box 115-43///small nucleolar RNA, C/D box 115-42///small nucleolar RNA, C/D box 115-41///small nucleolar RNA, C/D box 115-40///small nucleolar RNA, C/D box 115-39///small nucleolar RNA, C/D box 115-38///small nucleolar RNA, C/D box 115-36///small nucleolar RNA, C/D box 115-34///small nucleolar RNA, C/D box 115-31///small nucleolar RNA, C/D box 115-30///small nucleolar RNA, C/D box 115-29///small nucleolar RNA, C/D box 115-26///small nucleolar RNA, C/D box 115-25///small nucleolar RNA, C/D box 115-22///small nucleolar RNA, C/D box 115-21///small nucleolar RNA, C/D box 115-20///small nucleolar RNA, C/D box 115-19///small nucleolar RNA, C/D box 115-18///small nucleolar RNA, C/D box 115-17///small nucleolar RNA, C/D box 115-16///small nucleolar RNA, C/D box 115-15///small nucleolar RNA, C/D box 115-14///small nucleolar RNA, C/D box 115-13///small nucleolar RNA, C/D box 115-12///small nucleolar RNA, C/D box 115-11///small nucleolar RNA, C/D box 115-10///small nucleolar RNA, C/D box 115-9///small nucleolar RNA, C/D box 115-8///small nucleolar RNA, C/D box 115-7///small nucleolar RNA, C/D box 115-6///small nucleolar RNA, C/D box 115-5///small nucleolar RNA, C/D box 115-4///small nucleolar RNA, C/D box 115-3///small nucleolar RNA, C/D box 115-1///small nuclear ribonucleoprotein polypeptide N
7982078	5.03e-02	2.52e-02	-2.26	-4.165704	-4.00e-01	SNORD115-24///SNORD115-44///SNORD115-43///SNORD115-42///SNORD115-41///SNORD115-40///SNORD115-39///SNORD115-38///SNORD115-36///SNORD115-34///SNORD115-31///SNORD115-30///SNORD115-29///SNORD115-26///SNORD115-25///SNORD115-22///SNORD115-21///SNORD115-20///SNORD115-19///SNORD115-18///SNORD115-17///SNORD115-16///SNORD115-15///SNORD115-14///SNORD115-13///SNORD115-12///SNORD115-11///SNORD115-10///SNORD115-9///SNORD115-8///SNORD115-7///SNORD115-6///SNORD115-5///SNORD115-4///SNORD115-3///SNORD115-1///SNRPN	small nucleolar RNA, C/D box 115-24///small nucleolar RNA, C/D box 115-44///small nucleolar RNA, C/D box 115-43///small nucleolar RNA, C/D box 115-42///small nucleolar RNA, C/D box 115-41///small nucleolar RNA, C/D box 115-40///small nucleolar RNA, C/D box 115-39///small nucleolar RNA, C/D box 115-38///small nucleolar RNA, C/D box 115-36///small nucleolar RNA, C/D box 115-34///small nucleolar RNA, C/D box 115-31///small nucleolar RNA, C/D box 115-30///small nucleolar RNA, C/D box 115-29///small nucleolar RNA, C/D box 115-26///small nucleolar RNA, C/D box 115-25///small nucleolar RNA, C/D box 115-22///small nucleolar RNA, C/D box 115-21///small nucleolar RNA, C/D box 115-20///small nucleolar RNA, C/D box 115-19///small nucleolar RNA, C/D box 115-18///small nucleolar RNA, C/D box 115-17///small nucleolar RNA, C/D box 115-16///small nucleolar RNA, C/D box 115-15///small nucleolar RNA, C/D box 115-14///small nucleolar RNA, C/D box 115-13///small nucleolar RNA, C/D box 115-12///small nucleolar RNA, C/D box 115-11///small nucleolar RNA, C/D box 115-10///small nucleolar RNA, C/D box 115-9///small nucleolar RNA, C/D box 115-8///small nucleolar RNA, C/D box 115-7///small nucleolar RNA, C/D box 115-6///small nucleolar RNA, C/D box 115-5///small nucleolar RNA, C/D box 115-4///small nucleolar RNA, C/D box 115-3///small nucleolar RNA, C/D box 115-1///small nuclear ribonucleoprotein polypeptide N
7982092	5.03e-02	2.52e-02	-2.26	-4.165704	-4.00e-01	SNORD115-24///SNORD115-44///SNORD115-43///SNORD115-42///SNORD115-41///SNORD115-40///SNORD115-39///SNORD115-38///SNORD115-36///SNORD115-34///SNORD115-31///SNORD115-30///SNORD115-29///SNORD115-26///SNORD115-25///SNORD115-22///SNORD115-21///SNORD115-20///SNORD115-19///SNORD115-18///SNORD115-17///SNORD115-16///SNORD115-15///SNORD115-14///SNORD115-13///SNORD115-12///SNORD115-11///SNORD115-10///SNORD115-9///SNORD115-8///SNORD115-7///SNORD115-6///SNORD115-5///SNORD115-4///SNORD115-3///SNORD115-1///SNRPN	small nucleolar RNA, C/D box 115-24///small nucleolar RNA, C/D box 115-44///small nucleolar RNA, C/D box 115-43///small nucleolar RNA, C/D box 115-42///small nucleolar RNA, C/D box 115-41///small nucleolar RNA, C/D box 115-40///small nucleolar RNA, C/D box 115-39///small nucleolar RNA, C/D box 115-38///small nucleolar RNA, C/D box 115-36///small nucleolar RNA, C/D box 115-34///small nucleolar RNA, C/D box 115-31///small nucleolar RNA, C/D box 115-30///small nucleolar RNA, C/D box 115-29///small nucleolar RNA, C/D box 115-26///small nucleolar RNA, C/D box 115-25///small nucleolar RNA, C/D box 115-22///small nucleolar RNA, C/D box 115-21///small nucleolar RNA, C/D box 115-20///small nucleolar RNA, C/D box 115-19///small nucleolar RNA, C/D box 115-18///small nucleolar RNA, C/D box 115-17///small nucleolar RNA, C/D box 115-16///small nucleolar RNA, C/D box 115-15///small nucleolar RNA, C/D box 115-14///small nucleolar RNA, C/D box 115-13///small nucleolar RNA, C/D box 115-12///small nucleolar RNA, C/D box 115-11///small nucleolar RNA, C/D box 115-10///small nucleolar RNA, C/D box 115-9///small nucleolar RNA, C/D box 115-8///small nucleolar RNA, C/D box 115-7///small nucleolar RNA, C/D box 115-6///small nucleolar RNA, C/D box 115-5///small nucleolar RNA, C/D box 115-4///small nucleolar RNA, C/D box 115-3///small nucleolar RNA, C/D box 115-1///small nuclear ribonucleoprotein polypeptide N
7944463	5.03e-02	2.53e-02	-2.26	-4.166134	-8.41e-02	NLRX1	NLR family member X1
8101143	5.03e-02	2.53e-02	2.26	-4.166423	1.02e-01	NUP54	nucleoporin 54
8039164	5.03e-02	2.53e-02	-2.26	-4.166467	-1.61e-01
8031737	5.03e-02	2.53e-02	2.26	-4.166567	1.27e-01	ZNF548	zinc finger protein 548
8072883	5.03e-02	2.53e-02	-2.26	-4.166687	-8.08e-02	NOL12	nucleolar protein 12
8054722	5.03e-02	2.53e-02	-2.26	-4.166696	-3.33e-01	IL1B	interleukin 1 beta
8124868	5.03e-02	2.53e-02	-2.26	-4.166842	-9.12e-02	CCHCR1	coiled-coil alpha-helical rod protein 1
8167099	5.03e-02	2.53e-02	2.26	-4.166853	1.11e-01	INE1	inactivation escape 1 (non-protein coding)
8003313	5.03e-02	2.53e-02	-2.26	-4.167019	-1.21e-01	CA5A	carbonic anhydrase 5A
8111430	5.03e-02	2.53e-02	-2.26	-4.167153	-1.44e-01	C1QTNF3-AMACR///AMACR	C1QTNF3-AMACR readthrough (NMD candidate)///alpha-methylacyl-CoA racemase
7903113	5.03e-02	2.53e-02	-2.26	-4.16717	-5.13e-02
7905754	5.04e-02	2.53e-02	2.26	-4.168081	2.12e-01	ATP8B2	ATPase phospholipid transporting 8B2
8058348	5.04e-02	2.53e-02	-2.26	-4.168125	-5.43e-02
8169439	5.04e-02	2.53e-02	-2.26	-4.168384	-9.93e-02
7928298	5.04e-02	2.53e-02	-2.26	-4.168729	-5.78e-02
8122129	5.04e-02	2.53e-02	-2.26	-4.169288	-6.22e-02	TAAR8	trace amine associated receptor 8
7969341	5.04e-02	2.53e-02	-2.26	-4.169332	-1.27e-01	TDRD3	tudor domain containing 3
7896436	5.04e-02	2.53e-02	-2.26	-4.169346	-1.39e-01
8095037	5.04e-02	2.53e-02	-2.26	-4.16943	-5.09e-02
8103834	5.04e-02	2.54e-02	-2.26	-4.169578	-1.94e-01	AGA	aspartylglucosaminidase
7893385	5.05e-02	2.54e-02	-2.26	-4.170096	-1.43e-01
7953321	5.05e-02	2.54e-02	2.26	-4.17012	1.34e-01	LTBR	lymphotoxin beta receptor
7970448	5.05e-02	2.54e-02	2.26	-4.170153	2.51e-01	GJB6	gap junction protein beta 6
8148198	5.05e-02	2.54e-02	2.26	-4.170621	1.16e-01	WDYHV1	WDYHV motif containing 1
7958147	5.05e-02	2.54e-02	2.26	-4.170707	1.22e-01	TDG	thymine DNA glycosylase
7909626	5.05e-02	2.54e-02	-2.26	-4.170709	-9.56e-02
7900635	5.05e-02	2.54e-02	-2.26	-4.170988	-1.04e-01	FAM183A	family with sequence similarity 183 member A
7893178	5.05e-02	2.54e-02	-2.26	-4.17126	-1.20e-01
8048518	5.05e-02	2.54e-02	-2.26	-4.171466	-1.00e-01	TUBA4B	tubulin alpha 4b
8120247	5.05e-02	2.54e-02	-2.26	-4.171737	-1.21e-01	LOC100287869	uncharacterized LOC100287869
8061539	5.06e-02	2.54e-02	-2.26	-4.172479	-8.86e-02	LINC00028	long intergenic non-protein coding RNA 28
8180380	5.06e-02	2.54e-02	-2.26	-4.172582	-6.22e-02	RFPL2	ret finger protein like 2
7895745	5.06e-02	2.54e-02	-2.26	-4.172601	-1.36e-01
7895581	5.06e-02	2.54e-02	2.26	-4.172626	1.62e-01
8109350	5.06e-02	2.54e-02	2.26	-4.172662	1.51e-01	SLC36A1	solute carrier family 36 member 1
7893392	5.06e-02	2.55e-02	-2.26	-4.173075	-2.01e-01
7970370	5.06e-02	2.55e-02	-2.26	-4.173538	-1.36e-01	UPF3A	UPF3 regulator of nonsense transcripts homolog A (yeast)
7980955	5.06e-02	2.55e-02	-2.26	-4.173951	-9.87e-02	NDUFB1	NADH:ubiquinone oxidoreductase subunit B1
8160597	5.07e-02	2.55e-02	-2.26	-4.174238	-1.21e-01	TAF1L	TATA-box binding protein associated factor 1 like
8042219	5.07e-02	2.55e-02	-2.26	-4.174268	-1.18e-01
8069206	5.07e-02	2.55e-02	-2.26	-4.174688	-6.30e-02
7964033	5.07e-02	2.55e-02	2.26	-4.175312	1.02e-01	ANKRD52	ankyrin repeat domain 52
8148978	5.07e-02	2.55e-02	-2.26	-4.175349	-9.64e-02	ERICH1	glutamate rich 1
8124950	5.07e-02	2.55e-02	-2.26	-4.175489	-1.06e-01	LTB	lymphotoxin beta
8178512	5.07e-02	2.55e-02	-2.26	-4.175489	-1.06e-01	LTB	lymphotoxin beta
8179768	5.07e-02	2.55e-02	-2.26	-4.175489	-1.06e-01	LTB	lymphotoxin beta
8068952	5.07e-02	2.55e-02	-2.26	-4.175844	-7.55e-02	AGPAT3	1-acylglycerol-3-phosphate O-acyltransferase 3
7934568	5.07e-02	2.55e-02	-2.26	-4.175847	-4.44e-02
8115756	5.07e-02	2.55e-02	2.26	-4.175964	2.17e-01	KCNMB1	potassium calcium-activated channel subfamily M regulatory beta subunit 1
8007730	5.07e-02	2.56e-02	-2.26	-4.176306	-1.01e-01	ACBD4	acyl-CoA binding domain containing 4
7893378	5.07e-02	2.56e-02	-2.26	-4.176346	-1.12e-01
8064464	5.08e-02	2.56e-02	-2.26	-4.176919	-1.05e-01	SIRPD	signal regulatory protein delta
8072775	5.08e-02	2.56e-02	-2.26	-4.176975	-1.39e-01
7993776	5.08e-02	2.56e-02	-2.26	-4.177691	-1.56e-01	LOC81691	exonuclease NEF-sp
8030846	5.08e-02	2.56e-02	-2.26	-4.177976	-9.51e-02	MIR125A	microRNA 125a
8044911	5.08e-02	2.56e-02	-2.26	-4.178256	-4.91e-02
7950042	5.08e-02	2.56e-02	-2.26	-4.178447	-2.21e-01	SHANK2	SH3 and multiple ankyrin repeat domains 2
7907601	5.09e-02	2.56e-02	-2.26	-4.178612	-9.82e-02	BRINP2	BMP/retinoic acid inducible neural specific 2
7896503	5.09e-02	2.56e-02	-2.26	-4.178704	-1.45e-01
8047518	5.09e-02	2.56e-02	2.26	-4.179297	1.62e-01	NOP58	NOP58 ribonucleoprotein
8123398	5.09e-02	2.56e-02	-2.26	-4.179618	-1.02e-01	TTLL2	tubulin tyrosine ligase like 2
8030978	5.09e-02	2.57e-02	2.26	-4.179923	2.27e-01	ZNF845	zinc finger protein 845
8170292	5.09e-02	2.57e-02	-2.26	-4.180017	-5.62e-02
7954102	5.09e-02	2.57e-02	-2.26	-4.1801	-5.56e-02
8049655	5.09e-02	2.57e-02	-2.26	-4.180149	-5.43e-02
7969563	5.09e-02	2.57e-02	-2.26	-4.180541	-4.86e-02
8042324	5.09e-02	2.57e-02	-2.26	-4.180625	-1.32e-01
8177282	5.11e-02	2.57e-02	-2.26	-4.182621	-9.98e-02	TTTY13///TTTY13	testis-specific transcript, Y-linked 13 (non-protein coding)///testis-specific transcript, Y-linked 13 (non-protein coding)
8046628	5.11e-02	2.57e-02	2.26	-4.182655	1.41e-01	RBM45	RNA binding motif protein 45
8115675	5.11e-02	2.58e-02	-2.26	-4.183509	-5.76e-02
7967255	5.11e-02	2.58e-02	2.26	-4.183515	1.42e-01	CLIP1	CAP-Gly domain containing linker protein 1
8124994	5.11e-02	2.58e-02	2.26	-4.183676	1.21e-01	C6orf47	chromosome 6 open reading frame 47
8110618	5.11e-02	2.58e-02	2.26	-4.18368	1.75e-01	ARPP19	cAMP regulated phosphoprotein 19
8171195	5.11e-02	2.58e-02	-2.26	-4.183998	-4.68e-02
8087782	5.11e-02	2.58e-02	-2.26	-4.184231	-7.08e-02	IQCF1	IQ motif containing F1
8038584	5.11e-02	2.58e-02	-2.25	-4.184392	-1.29e-01	LRRC4B	leucine rich repeat containing 4B
8122885	5.12e-02	2.58e-02	-2.25	-4.185459	-5.25e-02
7895690	5.13e-02	2.59e-02	-2.25	-4.186479	-1.02e-01
8116807	5.13e-02	2.59e-02	2.25	-4.186769	1.33e-01	SNRNP48	small nuclear ribonucleoprotein U11/U12 subunit 48
7966517	5.13e-02	2.59e-02	2.25	-4.187277	1.39e-01	HECTD4	HECT domain E3 ubiquitin protein ligase 4
7929026	5.13e-02	2.59e-02	2.25	-4.187508	1.46e-01	ACTA2-AS1	ACTA2 antisense RNA 1
8147990	5.13e-02	2.59e-02	-2.25	-4.187597	-1.50e-01
7915775	5.13e-02	2.59e-02	2.25	-4.188029	1.16e-01	IPP	intracisternal A particle-promoted polypeptide
7979902	5.13e-02	2.59e-02	-2.25	-4.188215	-8.67e-02
7943162	5.13e-02	2.59e-02	-2.25	-4.188229	-2.21e-01	C11orf54	chromosome 11 open reading frame 54
8179149	5.14e-02	2.59e-02	2.25	-4.188387	9.48e-02	ATAT1	alpha tubulin acetyltransferase 1
8180196	5.14e-02	2.59e-02	-2.25	-4.188567	-1.07e-01	LILRA6	leukocyte immunoglobulin like receptor A6
7967304	5.14e-02	2.59e-02	2.25	-4.189113	1.05e-01	RSRC2	arginine and serine rich coiled-coil 2
8084657	5.14e-02	2.59e-02	-2.25	-4.189202	-1.44e-01	FETUB	fetuin B
8161618	5.14e-02	2.60e-02	-2.25	-4.189802	-7.99e-02	APBA1	amyloid beta precursor protein binding family A member 1
8128109	5.14e-02	2.60e-02	-2.25	-4.190067	-7.77e-02
8054800	5.15e-02	2.60e-02	-2.25	-4.190356	-1.07e-01
8037505	5.15e-02	2.60e-02	2.25	-4.190395	1.10e-01	TRAPPC6A	trafficking protein particle complex 6A
8053715	5.15e-02	2.60e-02	2.25	-4.190644	2.65e-01
7982058	5.15e-02	2.60e-02	-2.25	-4.190713	-3.98e-01	SNORD115-24///SNORD115-44///SNORD115-43///SNORD115-42///SNORD115-41///SNORD115-40///SNORD115-39///SNORD115-38///SNORD115-36///SNORD115-34///SNORD115-31///SNORD115-30///SNORD115-29///SNORD115-26///SNORD115-25///SNORD115-22///SNORD115-21///SNORD115-20///SNORD115-19///SNORD115-18///SNORD115-17///SNORD115-16///SNORD115-15///SNORD115-14///SNORD115-13///SNORD115-12///SNORD115-11///SNORD115-10///SNORD115-9///SNORD115-8///SNORD115-7///SNORD115-6///SNORD115-5///SNORD115-4///SNORD115-3///SNORD115-1///SNRPN	small nucleolar RNA, C/D box 115-24///small nucleolar RNA, C/D box 115-44///small nucleolar RNA, C/D box 115-43///small nucleolar RNA, C/D box 115-42///small nucleolar RNA, C/D box 115-41///small nucleolar RNA, C/D box 115-40///small nucleolar RNA, C/D box 115-39///small nucleolar RNA, C/D box 115-38///small nucleolar RNA, C/D box 115-36///small nucleolar RNA, C/D box 115-34///small nucleolar RNA, C/D box 115-31///small nucleolar RNA, C/D box 115-30///small nucleolar RNA, C/D box 115-29///small nucleolar RNA, C/D box 115-26///small nucleolar RNA, C/D box 115-25///small nucleolar RNA, C/D box 115-22///small nucleolar RNA, C/D box 115-21///small nucleolar RNA, C/D box 115-20///small nucleolar RNA, C/D box 115-19///small nucleolar RNA, C/D box 115-18///small nucleolar RNA, C/D box 115-17///small nucleolar RNA, C/D box 115-16///small nucleolar RNA, C/D box 115-15///small nucleolar RNA, C/D box 115-14///small nucleolar RNA, C/D box 115-13///small nucleolar RNA, C/D box 115-12///small nucleolar RNA, C/D box 115-11///small nucleolar RNA, C/D box 115-10///small nucleolar RNA, C/D box 115-9///small nucleolar RNA, C/D box 115-8///small nucleolar RNA, C/D box 115-7///small nucleolar RNA, C/D box 115-6///small nucleolar RNA, C/D box 115-5///small nucleolar RNA, C/D box 115-4///small nucleolar RNA, C/D box 115-3///small nucleolar RNA, C/D box 115-1///small nuclear ribonucleoprotein polypeptide N
8145797	5.15e-02	2.60e-02	-2.25	-4.190857	-1.11e-01
8081113	5.15e-02	2.60e-02	-2.25	-4.191523	-5.43e-02
7893616	5.15e-02	2.60e-02	-2.25	-4.191722	-1.56e-01
7942603	5.15e-02	2.60e-02	-2.25	-4.191798	-1.84e-01	MOGAT2	monoacylglycerol O-acyltransferase 2
8097472	5.15e-02	2.60e-02	-2.25	-4.19195	-7.65e-02
8165676	5.15e-02	2.60e-02	-2.25	-4.192399	-2.08e-01
8168843	5.15e-02	2.60e-02	-2.25	-4.192431	-9.96e-02	RPL36A-HNRNPH2///FSTL5///RPL36A	RPL36A-HNRNPH2 readthrough///follistatin like 5///ribosomal protein L36a
7971513	5.15e-02	2.60e-02	2.25	-4.192476	1.36e-01	ESD	esterase D
7932088	5.15e-02	2.60e-02	-2.25	-4.192541	-1.14e-01	UCMA	upper zone of growth plate and cartilage matrix associated
8043902	5.15e-02	2.60e-02	2.25	-4.192667	1.20e-01	PDCL3	phosducin like 3
8000323	5.16e-02	2.61e-02	2.25	-4.193358	1.40e-01	NDUFAB1	NADH:ubiquinone oxidoreductase subunit AB1
8064302	5.16e-02	2.61e-02	2.25	-4.193434	1.29e-01	PCMTD2	protein-L-isoaspartate (D-aspartate) O-methyltransferase domain containing 2
8055303	5.16e-02	2.61e-02	-2.25	-4.193461	-5.02e-02	ANKRD30BL	ankyrin repeat domain 30B-like
8062842	5.16e-02	2.61e-02	-2.25	-4.194316	-1.13e-01
8015396	5.16e-02	2.61e-02	-2.25	-4.194465	-1.08e-01	HAP1	huntingtin associated protein 1
7961075	5.16e-02	2.61e-02	2.25	-4.194512	4.11e-01	CD69	CD69 molecule
7982927	5.17e-02	2.61e-02	-2.25	-4.194847	-1.06e-01	ITPKA	inositol-trisphosphate 3-kinase A
7964594	5.17e-02	2.61e-02	-2.25	-4.196139	-7.45e-02
7972983	5.17e-02	2.61e-02	-2.25	-4.196141	-6.98e-02	POTEB3///LOC102723502///POTEB///LOC100288966///POTEB2///POTEF///POTEJ///POTEM///POTEE///POTEKP///POTEG///POTEC///POTED///POTEH	POTE ankyrin domain family member B3///POTE ankyrin domain family member B-like///POTE ankyrin domain family member B///POTE ankyrin domain family member D-like///POTE ankyrin domain family member B2///POTE ankyrin domain family member F///POTE ankyrin domain family member J///POTE ankyrin domain family member M///POTE ankyrin domain family member E///POTE ankyrin domain family member K, pseudogene///POTE ankyrin domain family member G///POTE ankyrin domain family member C///POTE ankyrin domain family member D///POTE ankyrin domain family member H
7937959	5.17e-02	2.61e-02	-2.25	-4.196175	-5.78e-02
7892618	5.17e-02	2.61e-02	2.25	-4.196186	2.16e-01
7955290	5.18e-02	2.62e-02	-2.25	-4.196982	-1.26e-01	AQP2	aquaporin 2
7894490	5.18e-02	2.62e-02	-2.25	-4.197338	-1.09e-01
8159541	5.18e-02	2.62e-02	-2.25	-4.197681	-1.04e-01	C9orf142	chromosome 9 open reading frame 142
8152988	5.18e-02	2.62e-02	2.25	-4.197851	2.80e-01	SLA	Src-like-adaptor
7893437	5.18e-02	2.62e-02	2.25	-4.197875	3.08e-01
8026895	5.18e-02	2.62e-02	-2.25	-4.198115	-9.23e-02	CCDC124	coiled-coil domain containing 124
7907568	5.18e-02	2.62e-02	-2.25	-4.198307	-8.71e-02	LOC101928751	uncharacterized LOC101928751
7989216	5.19e-02	2.62e-02	-2.25	-4.198741	-6.93e-02
8047161	5.19e-02	2.62e-02	2.25	-4.19916	3.12e-01	NABP1	nucleic acid binding protein 1
8009639	5.19e-02	2.62e-02	-2.25	-4.199271	-1.55e-01	GPRC5C	G protein-coupled receptor class C group 5 member C
7893822	5.19e-02	2.63e-02	-2.25	-4.199714	-1.91e-01
8089011	5.19e-02	2.63e-02	2.25	-4.19981	3.05e-01	PROS1	protein S (alpha)
8085581	5.19e-02	2.63e-02	-2.25	-4.199965	-8.66e-02	COLQ	collagen like tail subunit of asymmetric acetylcholinesterase
7990839	5.19e-02	2.63e-02	2.25	-4.200362	1.48e-01	STARD5	StAR related lipid transfer domain containing 5
8022410	5.19e-02	2.63e-02	2.25	-4.200496	1.43e-01
7934883	5.19e-02	2.63e-02	-2.25	-4.200561	-1.20e-01
8162850	5.20e-02	2.63e-02	2.25	-4.200884	1.23e-01	TEX10	testis expressed 10
8006569	5.20e-02	2.63e-02	-2.25	-4.201119	-1.20e-01	C17orf50	chromosome 17 open reading frame 50
7964316	5.20e-02	2.63e-02	2.25	-4.201913	2.90e-01	MYO1A	myosin IA
8027864	5.20e-02	2.63e-02	-2.25	-4.201962	-9.24e-02	GAPDHS	glyceraldehyde-3-phosphate dehydrogenase, spermatogenic
8156052	5.21e-02	2.64e-02	-2.25	-4.203047	-5.95e-02
8011990	5.21e-02	2.64e-02	-2.25	-4.203175	-9.84e-02	TEKT1	tektin 1
7948775	5.21e-02	2.64e-02	2.25	-4.203217	1.20e-01	C11orf98///LBHD1	chromosome 11 open reading frame 98///LBH domain containing 1
7969241	5.21e-02	2.64e-02	-2.25	-4.203406	-1.95e-01
8113602	5.21e-02	2.64e-02	-2.25	-4.203494	-1.58e-01	CCDC112	coiled-coil domain containing 112
8091885	5.21e-02	2.64e-02	-2.25	-4.204295	-5.47e-02
7892622	5.21e-02	2.64e-02	2.25	-4.204301	2.03e-01
8130701	5.21e-02	2.64e-02	-2.25	-4.204303	-6.91e-02
7974366	5.21e-02	2.64e-02	2.25	-4.204496	2.19e-01	PTGER2	prostaglandin E receptor 2
7903227	5.22e-02	2.64e-02	-2.25	-4.204874	-2.88e-01	PALMD	palmdelphin
7946048	5.22e-02	2.64e-02	-2.25	-4.205261	-1.05e-01	HBG2///HBG1	hemoglobin subunit gamma 2///hemoglobin subunit gamma 1
8092849	5.22e-02	2.64e-02	2.24	-4.205954	2.51e-01	ATP13A3	ATPase 13A3
7893046	5.22e-02	2.65e-02	-2.24	-4.206106	-1.57e-01
8102743	5.22e-02	2.65e-02	-2.24	-4.206111	-8.73e-02
7898793	5.22e-02	2.65e-02	2.24	-4.206504	1.81e-01	C1QA	complement C1q A chain
7942798	5.23e-02	2.65e-02	2.24	-4.206784	8.83e-02	USP35	ubiquitin specific peptidase 35
7943707	5.23e-02	2.65e-02	-2.24	-4.207243	-6.22e-02	SKCG-1	sporadic kidney cancer gene 1
8166098	5.23e-02	2.65e-02	2.24	-4.207699	1.20e-01	RAB9A	RAB9A, member RAS oncogene family
8081546	5.23e-02	2.65e-02	2.24	-4.207735	1.57e-01
7945801	5.23e-02	2.65e-02	2.24	-4.207892	2.22e-01	SNORA54	small nucleolar RNA, H/ACA box 54
7939926	5.23e-02	2.65e-02	-2.24	-4.207939	-6.33e-02	OR4C16	olfactory receptor family 4 subfamily C member 16 (gene/pseudogene)
8164426	5.23e-02	2.65e-02	-2.24	-4.208095	-1.29e-01
7953687	5.23e-02	2.65e-02	-2.24	-4.208374	-8.07e-02
7967711	5.23e-02	2.65e-02	-2.24	-4.208511	-1.04e-01	DDX51	DEAD-box helicase 51
8032761	5.23e-02	2.65e-02	-2.24	-4.208535	-1.30e-01	MAP2K2	mitogen-activated protein kinase kinase 2
7982068	5.24e-02	2.66e-02	-2.24	-4.209866	-1.02e-01	SNORD115-31	small nucleolar RNA, C/D box 115-31
7898805	5.24e-02	2.66e-02	2.24	-4.20993	2.16e-01	C1QB	complement C1q B chain
7978208	5.24e-02	2.66e-02	2.24	-4.209952	1.29e-01	TINF2	TERF1 interacting nuclear factor 2
8159670	5.24e-02	2.66e-02	-2.24	-4.210097	-9.67e-02	NOXA1	NADPH oxidase activator 1
7894158	5.24e-02	2.66e-02	2.24	-4.210427	1.43e-01
8161240	5.24e-02	2.66e-02	-2.24	-4.210507	-7.53e-02
8141305	5.24e-02	2.66e-02	2.24	-4.210555	1.23e-01	ZNF394	zinc finger protein 394
7956018	5.24e-02	2.66e-02	-2.24	-4.210588	-1.37e-01	BLOC1S1-RDH5///RDH5	BLOC1S1-RDH5 readthrough///retinol dehydrogenase 5
8073909	5.24e-02	2.66e-02	2.24	-4.210635	7.14e-02	TBC1D22A	TBC1 domain family member 22A
8133030	5.24e-02	2.66e-02	2.24	-4.210844	1.39e-01	GABPA	GA binding protein transcription factor alpha subunit
7976755	5.25e-02	2.66e-02	-2.24	-4.211497	-1.09e-01	SLC25A47	solute carrier family 25 member 47
8135099	5.25e-02	2.66e-02	-2.24	-4.211599	-9.08e-02	COL26A1	collagen type XXVI alpha 1 chain
7970597	5.25e-02	2.66e-02	-2.24	-4.211722	-8.59e-02	ANKRD20A19P	ankyrin repeat domain 20 family member A19, pseudogene
8143919	5.25e-02	2.66e-02	-2.24	-4.211759	-1.14e-01	SMARCD3	SWI/SNF related, matrix associated, actin dependent regulator of chromatin, subfamily d, member 3
7893309	5.25e-02	2.66e-02	-2.24	-4.212059	-3.05e-01
7892568	5.25e-02	2.66e-02	2.24	-4.212082	1.66e-01
8140020	5.25e-02	2.66e-02	2.24	-4.212236	9.12e-02	NSUN5	NOP2/Sun RNA methyltransferase family member 5
8140398	5.25e-02	2.66e-02	2.24	-4.212385	1.20e-01	YWHAG	tyrosine 3-monooxygenase/tryptophan 5-monooxygenase activation protein gamma
8052674	5.25e-02	2.66e-02	-2.24	-4.212491	-6.32e-02
8120057	5.25e-02	2.67e-02	-2.24	-4.212512	-2.72e-01
7894165	5.25e-02	2.67e-02	-2.24	-4.212548	-3.35e-01
8163202	5.25e-02	2.67e-02	-2.24	-4.212572	-3.97e-01	SVEP1///SVEP1	sushi, von Willebrand factor type A, EGF and pentraxin domain containing 1///sushi, von Willebrand factor type A, EGF and pentraxin domain containing 1
7893581	5.25e-02	2.67e-02	2.24	-4.213033	2.94e-01
8031684	5.26e-02	2.67e-02	-2.24	-4.213595	-4.68e-02
8006161	5.26e-02	2.67e-02	-2.24	-4.21363	-9.96e-02	TBC1D29	TBC1 domain family member 29
7911681	5.26e-02	2.67e-02	-2.24	-4.213889	-7.84e-02
7895506	5.26e-02	2.67e-02	2.24	-4.214181	1.11e-01
8112881	5.26e-02	2.67e-02	2.24	-4.214208	2.64e-01
7894122	5.26e-02	2.67e-02	2.24	-4.214506	7.08e-02
8153065	5.26e-02	2.67e-02	-2.24	-4.214762	-5.62e-02	MIR30B	microRNA 30b
8022378	5.26e-02	2.67e-02	2.24	-4.215136	1.27e-01
7966148	5.27e-02	2.67e-02	-2.24	-4.215307	-4.90e-02
8159036	5.27e-02	2.67e-02	-2.24	-4.215677	-8.38e-02	ADAMTS13	ADAM metallopeptidase with thrombospondin type 1 motif 13
8160441	5.27e-02	2.68e-02	2.24	-4.215725	2.08e-01	CDKN2A	cyclin dependent kinase inhibitor 2A
7933090	5.27e-02	2.68e-02	-2.24	-4.215948	-5.41e-02
8081337	5.27e-02	2.68e-02	-2.24	-4.216171	-5.36e-02
8046646	5.27e-02	2.68e-02	-2.24	-4.216544	-1.12e-01	OSBPL6	oxysterol binding protein like 6
8165398	5.27e-02	2.68e-02	-2.24	-4.216725	-1.06e-01	FUT7	fucosyltransferase 7
7892598	5.27e-02	2.68e-02	2.24	-4.217018	1.74e-01
7956038	5.27e-02	2.68e-02	-2.24	-4.217215	-1.26e-01	TMEM198B///TMEM198B	transmembrane protein 198B (pseudogene)///transmembrane protein 198B (pseudogene)
7982008	5.28e-02	2.68e-02	-2.24	-4.218884	-3.56e-01	SNORD115-24///SNORD115-44///SNORD115-43///SNORD115-42///SNORD115-41///SNORD115-40///SNORD115-39///SNORD115-38///SNORD115-36///SNORD115-34///SNORD115-30///SNORD115-29///SNORD115-26///SNORD115-22///SNORD115-21///SNORD115-20///SNORD115-16///SNORD115-15///SNORD115-14///SNORD115-13///SNORD115-12///SNORD115-11///SNORD115-10///SNORD115-9///SNORD115-8///SNORD115-6///SNORD115-5///SNORD115-4///SNORD115-1///SNRPN	small nucleolar RNA, C/D box 115-24///small nucleolar RNA, C/D box 115-44///small nucleolar RNA, C/D box 115-43///small nucleolar RNA, C/D box 115-42///small nucleolar RNA, C/D box 115-41///small nucleolar RNA, C/D box 115-40///small nucleolar RNA, C/D box 115-39///small nucleolar RNA, C/D box 115-38///small nucleolar RNA, C/D box 115-36///small nucleolar RNA, C/D box 115-34///small nucleolar RNA, C/D box 115-30///small nucleolar RNA, C/D box 115-29///small nucleolar RNA, C/D box 115-26///small nucleolar RNA, C/D box 115-22///small nucleolar RNA, C/D box 115-21///small nucleolar RNA, C/D box 115-20///small nucleolar RNA, C/D box 115-16///small nucleolar RNA, C/D box 115-15///small nucleolar RNA, C/D box 115-14///small nucleolar RNA, C/D box 115-13///small nucleolar RNA, C/D box 115-12///small nucleolar RNA, C/D box 115-11///small nucleolar RNA, C/D box 115-10///small nucleolar RNA, C/D box 115-9///small nucleolar RNA, C/D box 115-8///small nucleolar RNA, C/D box 115-6///small nucleolar RNA, C/D box 115-5///small nucleolar RNA, C/D box 115-4///small nucleolar RNA, C/D box 115-1///small nuclear ribonucleoprotein polypeptide N
7982032	5.28e-02	2.68e-02	-2.24	-4.218884	-3.56e-01	SNORD115-24///SNORD115-44///SNORD115-43///SNORD115-42///SNORD115-41///SNORD115-40///SNORD115-39///SNORD115-38///SNORD115-36///SNORD115-34///SNORD115-30///SNORD115-29///SNORD115-26///SNORD115-22///SNORD115-21///SNORD115-20///SNORD115-16///SNORD115-15///SNORD115-14///SNORD115-13///SNORD115-12///SNORD115-11///SNORD115-10///SNORD115-9///SNORD115-8///SNORD115-6///SNORD115-5///SNORD115-4///SNORD115-1///SNRPN	small nucleolar RNA, C/D box 115-24///small nucleolar RNA, C/D box 115-44///small nucleolar RNA, C/D box 115-43///small nucleolar RNA, C/D box 115-42///small nucleolar RNA, C/D box 115-41///small nucleolar RNA, C/D box 115-40///small nucleolar RNA, C/D box 115-39///small nucleolar RNA, C/D box 115-38///small nucleolar RNA, C/D box 115-36///small nucleolar RNA, C/D box 115-34///small nucleolar RNA, C/D box 115-30///small nucleolar RNA, C/D box 115-29///small nucleolar RNA, C/D box 115-26///small nucleolar RNA, C/D box 115-22///small nucleolar RNA, C/D box 115-21///small nucleolar RNA, C/D box 115-20///small nucleolar RNA, C/D box 115-16///small nucleolar RNA, C/D box 115-15///small nucleolar RNA, C/D box 115-14///small nucleolar RNA, C/D box 115-13///small nucleolar RNA, C/D box 115-12///small nucleolar RNA, C/D box 115-11///small nucleolar RNA, C/D box 115-10///small nucleolar RNA, C/D box 115-9///small nucleolar RNA, C/D box 115-8///small nucleolar RNA, C/D box 115-6///small nucleolar RNA, C/D box 115-5///small nucleolar RNA, C/D box 115-4///small nucleolar RNA, C/D box 115-1///small nuclear ribonucleoprotein polypeptide N
7982038	5.28e-02	2.68e-02	-2.24	-4.218884	-3.56e-01	SNORD115-24///SNORD115-44///SNORD115-43///SNORD115-42///SNORD115-41///SNORD115-40///SNORD115-39///SNORD115-38///SNORD115-36///SNORD115-34///SNORD115-30///SNORD115-29///SNORD115-26///SNORD115-22///SNORD115-21///SNORD115-20///SNORD115-16///SNORD115-15///SNORD115-14///SNORD115-13///SNORD115-12///SNORD115-11///SNORD115-10///SNORD115-9///SNORD115-8///SNORD115-6///SNORD115-5///SNORD115-4///SNORD115-1///SNRPN	small nucleolar RNA, C/D box 115-24///small nucleolar RNA, C/D box 115-44///small nucleolar RNA, C/D box 115-43///small nucleolar RNA, C/D box 115-42///small nucleolar RNA, C/D box 115-41///small nucleolar RNA, C/D box 115-40///small nucleolar RNA, C/D box 115-39///small nucleolar RNA, C/D box 115-38///small nucleolar RNA, C/D box 115-36///small nucleolar RNA, C/D box 115-34///small nucleolar RNA, C/D box 115-30///small nucleolar RNA, C/D box 115-29///small nucleolar RNA, C/D box 115-26///small nucleolar RNA, C/D box 115-22///small nucleolar RNA, C/D box 115-21///small nucleolar RNA, C/D box 115-20///small nucleolar RNA, C/D box 115-16///small nucleolar RNA, C/D box 115-15///small nucleolar RNA, C/D box 115-14///small nucleolar RNA, C/D box 115-13///small nucleolar RNA, C/D box 115-12///small nucleolar RNA, C/D box 115-11///small nucleolar RNA, C/D box 115-10///small nucleolar RNA, C/D box 115-9///small nucleolar RNA, C/D box 115-8///small nucleolar RNA, C/D box 115-6///small nucleolar RNA, C/D box 115-5///small nucleolar RNA, C/D box 115-4///small nucleolar RNA, C/D box 115-1///small nuclear ribonucleoprotein polypeptide N
8086181	5.29e-02	2.69e-02	2.24	-4.219168	1.12e-01
7906469	5.29e-02	2.69e-02	-2.24	-4.219597	-1.20e-01	DUSP23	dual specificity phosphatase 23
7982016	5.29e-02	2.69e-02	-2.24	-4.220252	-3.91e-01	SNORD115-24///SNORD115-44///SNORD115-43///SNORD115-42///SNORD115-41///SNORD115-40///SNORD115-39///SNORD115-38///SNORD115-36///SNORD115-34///SNORD115-31///SNORD115-30///SNORD115-29///SNORD115-26///SNORD115-25///SNORD115-22///SNORD115-21///SNORD115-20///SNORD115-19///SNORD115-18///SNORD115-17///SNORD115-16///SNORD115-15///SNORD115-14///SNORD115-13///SNORD115-12///SNORD115-11///SNORD115-10///SNORD115-9///SNORD115-8///SNORD115-7///SNORD115-6///SNORD115-5///SNORD115-4///SNORD115-3///SNORD115-1///SNRPN	small nucleolar RNA, C/D box 115-24///small nucleolar RNA, C/D box 115-44///small nucleolar RNA, C/D box 115-43///small nucleolar RNA, C/D box 115-42///small nucleolar RNA, C/D box 115-41///small nucleolar RNA, C/D box 115-40///small nucleolar RNA, C/D box 115-39///small nucleolar RNA, C/D box 115-38///small nucleolar RNA, C/D box 115-36///small nucleolar RNA, C/D box 115-34///small nucleolar RNA, C/D box 115-31///small nucleolar RNA, C/D box 115-30///small nucleolar RNA, C/D box 115-29///small nucleolar RNA, C/D box 115-26///small nucleolar RNA, C/D box 115-25///small nucleolar RNA, C/D box 115-22///small nucleolar RNA, C/D box 115-21///small nucleolar RNA, C/D box 115-20///small nucleolar RNA, C/D box 115-19///small nucleolar RNA, C/D box 115-18///small nucleolar RNA, C/D box 115-17///small nucleolar RNA, C/D box 115-16///small nucleolar RNA, C/D box 115-15///small nucleolar RNA, C/D box 115-14///small nucleolar RNA, C/D box 115-13///small nucleolar RNA, C/D box 115-12///small nucleolar RNA, C/D box 115-11///small nucleolar RNA, C/D box 115-10///small nucleolar RNA, C/D box 115-9///small nucleolar RNA, C/D box 115-8///small nucleolar RNA, C/D box 115-7///small nucleolar RNA, C/D box 115-6///small nucleolar RNA, C/D box 115-5///small nucleolar RNA, C/D box 115-4///small nucleolar RNA, C/D box 115-3///small nucleolar RNA, C/D box 115-1///small nuclear ribonucleoprotein polypeptide N
7982024	5.29e-02	2.69e-02	-2.24	-4.220252	-3.91e-01	SNORD115-24///SNORD115-44///SNORD115-43///SNORD115-42///SNORD115-41///SNORD115-40///SNORD115-39///SNORD115-38///SNORD115-36///SNORD115-34///SNORD115-31///SNORD115-30///SNORD115-29///SNORD115-26///SNORD115-25///SNORD115-22///SNORD115-21///SNORD115-20///SNORD115-19///SNORD115-18///SNORD115-17///SNORD115-16///SNORD115-15///SNORD115-14///SNORD115-13///SNORD115-12///SNORD115-11///SNORD115-10///SNORD115-9///SNORD115-8///SNORD115-7///SNORD115-6///SNORD115-5///SNORD115-4///SNORD115-3///SNORD115-1///SNRPN	small nucleolar RNA, C/D box 115-24///small nucleolar RNA, C/D box 115-44///small nucleolar RNA, C/D box 115-43///small nucleolar RNA, C/D box 115-42///small nucleolar RNA, C/D box 115-41///small nucleolar RNA, C/D box 115-40///small nucleolar RNA, C/D box 115-39///small nucleolar RNA, C/D box 115-38///small nucleolar RNA, C/D box 115-36///small nucleolar RNA, C/D box 115-34///small nucleolar RNA, C/D box 115-31///small nucleolar RNA, C/D box 115-30///small nucleolar RNA, C/D box 115-29///small nucleolar RNA, C/D box 115-26///small nucleolar RNA, C/D box 115-25///small nucleolar RNA, C/D box 115-22///small nucleolar RNA, C/D box 115-21///small nucleolar RNA, C/D box 115-20///small nucleolar RNA, C/D box 115-19///small nucleolar RNA, C/D box 115-18///small nucleolar RNA, C/D box 115-17///small nucleolar RNA, C/D box 115-16///small nucleolar RNA, C/D box 115-15///small nucleolar RNA, C/D box 115-14///small nucleolar RNA, C/D box 115-13///small nucleolar RNA, C/D box 115-12///small nucleolar RNA, C/D box 115-11///small nucleolar RNA, C/D box 115-10///small nucleolar RNA, C/D box 115-9///small nucleolar RNA, C/D box 115-8///small nucleolar RNA, C/D box 115-7///small nucleolar RNA, C/D box 115-6///small nucleolar RNA, C/D box 115-5///small nucleolar RNA, C/D box 115-4///small nucleolar RNA, C/D box 115-3///small nucleolar RNA, C/D box 115-1///small nuclear ribonucleoprotein polypeptide N
7982030	5.29e-02	2.69e-02	-2.24	-4.220252	-3.91e-01	SNORD115-24///SNORD115-44///SNORD115-43///SNORD115-42///SNORD115-41///SNORD115-40///SNORD115-39///SNORD115-38///SNORD115-36///SNORD115-34///SNORD115-31///SNORD115-30///SNORD115-29///SNORD115-26///SNORD115-25///SNORD115-22///SNORD115-21///SNORD115-20///SNORD115-19///SNORD115-18///SNORD115-17///SNORD115-16///SNORD115-15///SNORD115-14///SNORD115-13///SNORD115-12///SNORD115-11///SNORD115-10///SNORD115-9///SNORD115-8///SNORD115-7///SNORD115-6///SNORD115-5///SNORD115-4///SNORD115-3///SNORD115-1///SNRPN	small nucleolar RNA, C/D box 115-24///small nucleolar RNA, C/D box 115-44///small nucleolar RNA, C/D box 115-43///small nucleolar RNA, C/D box 115-42///small nucleolar RNA, C/D box 115-41///small nucleolar RNA, C/D box 115-40///small nucleolar RNA, C/D box 115-39///small nucleolar RNA, C/D box 115-38///small nucleolar RNA, C/D box 115-36///small nucleolar RNA, C/D box 115-34///small nucleolar RNA, C/D box 115-31///small nucleolar RNA, C/D box 115-30///small nucleolar RNA, C/D box 115-29///small nucleolar RNA, C/D box 115-26///small nucleolar RNA, C/D box 115-25///small nucleolar RNA, C/D box 115-22///small nucleolar RNA, C/D box 115-21///small nucleolar RNA, C/D box 115-20///small nucleolar RNA, C/D box 115-19///small nucleolar RNA, C/D box 115-18///small nucleolar RNA, C/D box 115-17///small nucleolar RNA, C/D box 115-16///small nucleolar RNA, C/D box 115-15///small nucleolar RNA, C/D box 115-14///small nucleolar RNA, C/D box 115-13///small nucleolar RNA, C/D box 115-12///small nucleolar RNA, C/D box 115-11///small nucleolar RNA, C/D box 115-10///small nucleolar RNA, C/D box 115-9///small nucleolar RNA, C/D box 115-8///small nucleolar RNA, C/D box 115-7///small nucleolar RNA, C/D box 115-6///small nucleolar RNA, C/D box 115-5///small nucleolar RNA, C/D box 115-4///small nucleolar RNA, C/D box 115-3///small nucleolar RNA, C/D box 115-1///small nuclear ribonucleoprotein polypeptide N
7968000	5.29e-02	2.69e-02	-2.24	-4.220885	-7.66e-02
7976182	5.29e-02	2.69e-02	-2.24	-4.220891	-1.08e-01	KCNK13	potassium two pore domain channel subfamily K member 13
8009502	5.30e-02	2.69e-02	2.24	-4.22141	1.73e-01	KCNJ2	potassium voltage-gated channel subfamily J member 2
8051773	5.30e-02	2.69e-02	-2.24	-4.221632	-1.03e-01
7898012	5.30e-02	2.69e-02	-2.24	-4.221868	-7.30e-02	LOC101930169///PRAMEF15///PRAMEF20///PRAMEF6///PRAMEF11///PRAMEF4///PRAMEF9///PRAMEF5	putative PRAME family member 26///PRAME family member 15///PRAME family member 20///PRAME family member 6///PRAME family member 11///PRAME family member 4///PRAME family member 9///PRAME family member 5
7916862	5.30e-02	2.69e-02	-2.24	-4.221885	-1.95e-01	WLS	wntless Wnt ligand secretion mediator
7899499	5.30e-02	2.70e-02	2.24	-4.222162	1.19e-01	RAB42	RAB42, member RAS oncogene family
8024436	5.30e-02	2.70e-02	2.24	-4.222429	1.48e-01	OAZ1	ornithine decarboxylase antizyme 1
8013035	5.31e-02	2.70e-02	2.24	-4.223192	1.02e-01	ZNF624	zinc finger protein 624
8127419	5.31e-02	2.70e-02	2.24	-4.223593	1.15e-01
8001816	5.31e-02	2.70e-02	2.24	-4.223801	1.45e-01	BEAN1	brain expressed, associated with NEDD4, 1
8133000	5.31e-02	2.70e-02	-2.24	-4.223945	-5.16e-02
8002320	5.31e-02	2.70e-02	-2.24	-4.224233	-5.97e-02
7895347	5.31e-02	2.70e-02	-2.24	-4.224595	-1.94e-01
8017010	5.31e-02	2.70e-02	-2.24	-4.224813	-8.84e-02	HSF5	heat shock transcription factor 5
7917002	5.32e-02	2.71e-02	-2.24	-4.225769	-8.46e-02
8144388	5.32e-02	2.71e-02	-2.24	-4.225771	-1.23e-01	FAM90A10P///FAM90A7P///FAM90A25P///FAM90A1	putative protein FAM90A10///putative protein FAM90A7///family with sequence similarity 90, member A7 pseudogene///family with sequence similarity 90 member A1
8120271	5.32e-02	2.71e-02	-2.24	-4.225803	-1.26e-01
7904166	5.32e-02	2.71e-02	-2.24	-4.226445	-1.19e-01
8065555	5.34e-02	2.72e-02	-2.23	-4.228715	-8.15e-02	DEFB119	defensin beta 119
7964285	5.34e-02	2.72e-02	-2.23	-4.229122	-9.30e-02	SDR9C7	short chain dehydrogenase/reductase family 9C, member 7
7958152	5.34e-02	2.72e-02	2.23	-4.229788	9.69e-02	PGAM4///PGAM1	phosphoglycerate mutase family member 4///phosphoglycerate mutase 1
8116484	5.35e-02	2.72e-02	2.23	-4.230249	1.43e-01	MGAT1	mannosyl (alpha-1,3-)-glycoprotein beta-1,2-N-acetylglucosaminyltransferase
8138581	5.35e-02	2.72e-02	2.23	-4.230362	1.08e-01	TRA2A	transformer 2 alpha homolog
8076329	5.35e-02	2.72e-02	-2.23	-4.23056	-9.06e-02
8116707	5.35e-02	2.72e-02	-2.23	-4.230564	-7.70e-02	KU-MEL-3	uncharacterized LOC497048
7938561	5.35e-02	2.72e-02	-2.23	-4.230987	-1.75e-01
8095477	5.35e-02	2.72e-02	-2.23	-4.231186	-8.60e-02	CSN3	casein kappa
7910585	5.35e-02	2.72e-02	-2.23	-4.231326	-8.62e-02
8117700	5.35e-02	2.72e-02	-2.23	-4.231343	-7.46e-02	GPX5	glutathione peroxidase 5
8084927	5.35e-02	2.72e-02	-2.23	-4.231358	-7.61e-02
7943736	5.35e-02	2.73e-02	-2.23	-4.23199	-8.04e-02	MIR34B	microRNA 34b
8113008	5.35e-02	2.73e-02	-2.23	-4.232208	-1.25e-01
7926345	5.35e-02	2.73e-02	-2.23	-4.232281	-9.15e-02	RPP38	ribonuclease P/MRP subunit p38
7946446	5.36e-02	2.73e-02	2.23	-4.232638	1.26e-01	NRIP3	nuclear receptor interacting protein 3
8119599	5.36e-02	2.73e-02	-2.23	-4.232819	-1.15e-01	PTCRA	pre T-cell antigen receptor alpha
8016494	5.36e-02	2.73e-02	-2.23	-4.233009	-1.27e-01	TTLL6	tubulin tyrosine ligase like 6
8156945	5.36e-02	2.73e-02	2.23	-4.233168	1.09e-01	RNF20	ring finger protein 20
7893573	5.36e-02	2.73e-02	-2.23	-4.233463	-1.99e-01
8087250	5.36e-02	2.73e-02	-2.23	-4.234269	-1.34e-01	MIR425	microRNA 425
8047635	5.37e-02	2.73e-02	-2.23	-4.234347	-9.37e-02	RPL12	ribosomal protein L12
7952394	5.37e-02	2.73e-02	-2.23	-4.234461	-7.94e-02	OR8D2	olfactory receptor family 8 subfamily D member 2 (gene/pseudogene)
7896060	5.37e-02	2.73e-02	-2.23	-4.234692	-1.49e-01
8021154	5.37e-02	2.74e-02	2.23	-4.23535	1.32e-01	CTIF	cap binding complex dependent translation initiation factor
8062601	5.37e-02	2.74e-02	-2.23	-4.23587	-6.47e-02	LOC100128988	uncharacterized LOC100128988
8097690	5.37e-02	2.74e-02	-2.23	-4.23598	-5.59e-02
8068410	5.38e-02	2.74e-02	-2.23	-4.236323	-1.03e-01	MEMO1	mediator of cell motility 1
7902512	5.38e-02	2.74e-02	-2.23	-4.237108	-2.37e-01	DNAJB4	DnaJ heat shock protein family (Hsp40) member B4
7952768	5.38e-02	2.74e-02	2.23	-4.237203	8.31e-02	SNX19	sorting nexin 19
8161583	5.38e-02	2.74e-02	-2.23	-4.237237	-1.06e-01	FOXD4L5///FOXD4L6///FOXD4L3///FOXD4L1///FOXD4	forkhead box D4-like 5///forkhead box D4-like 6///forkhead box D4-like 3///forkhead box D4-like 1///forkhead box D4
7958726	5.38e-02	2.74e-02	-2.23	-4.237856	-8.51e-02	CUX2	cut like homeobox 2
8069836	5.38e-02	2.75e-02	-2.23	-4.23801	-6.42e-02	KRTAP19-4	keratin associated protein 19-4
7943036	5.39e-02	2.75e-02	-2.23	-4.238357	-7.63e-02	TRIM49C///TRIM49B///TRIM49	tripartite motif containing 49C///tripartite motif containing 49B///tripartite motif containing 49
8044739	5.39e-02	2.75e-02	-2.23	-4.23847	-4.55e-02
7938741	5.39e-02	2.75e-02	-2.23	-4.238645	-1.30e-01	MRGPRX3	MAS related GPR family member X3
8159581	5.39e-02	2.75e-02	-2.23	-4.238661	-6.75e-02
7972923	5.39e-02	2.75e-02	-2.23	-4.238917	-7.09e-02	ATP4B	ATPase H+/K+ transporting beta subunit
7909236	5.39e-02	2.75e-02	2.23	-4.23894	1.61e-01	MAPKAPK2	mitogen-activated protein kinase-activated protein kinase 2
8148655	5.39e-02	2.75e-02	-2.23	-4.239543	-9.63e-02	TIGD5	tigger transposable element derived 5
7894137	5.40e-02	2.75e-02	-2.23	-4.240115	-1.26e-01
7892776	5.40e-02	2.75e-02	-2.23	-4.240214	-1.64e-01
8180270	5.40e-02	2.75e-02	-2.23	-4.240379	-2.34e-01	PCDHA10	protocadherin alpha 10
8162352	5.40e-02	2.75e-02	2.23	-4.240401	1.21e-01	NOL8	nucleolar protein 8
7896069	5.40e-02	2.75e-02	2.23	-4.240737	2.27e-01
8030982	5.40e-02	2.76e-02	2.23	-4.241414	8.25e-02	ZNF761///ZNF525///ZNF320///ZNF813///ZNF845///ZNF765///ZNF468///ZNF83///ZNF701///ZNF28	zinc finger protein 761///zinc finger protein 525///zinc finger protein 320///zinc finger protein 813///zinc finger protein 845///zinc finger protein 765///zinc finger protein 468///zinc finger protein 83///zinc finger protein 701///zinc finger protein 28
7893775	5.41e-02	2.76e-02	-2.23	-4.242157	-1.40e-01
8106401	5.41e-02	2.76e-02	-2.23	-4.242629	-1.30e-01
8087119	5.41e-02	2.76e-02	2.23	-4.242709	1.05e-01	SLC26A6	solute carrier family 26 member 6
7912585	5.41e-02	2.76e-02	-2.23	-4.242795	-8.37e-02	PRAMEF18///PRAMEF10	PRAME family member 18///PRAME family member 10
8005634	5.41e-02	2.76e-02	-2.23	-4.242799	-8.27e-02
7895770	5.41e-02	2.76e-02	2.23	-4.242956	1.61e-01
7985752	5.42e-02	2.77e-02	-2.23	-4.24482	-7.91e-02	LINC00052	long intergenic non-protein coding RNA 52
8021045	5.42e-02	2.77e-02	-2.23	-4.245011	-1.20e-01
7893576	5.42e-02	2.77e-02	-2.23	-4.245219	-2.51e-01
8060082	5.42e-02	2.77e-02	-2.23	-4.245566	-7.62e-02	PRR21	proline rich 21
7896240	5.43e-02	2.77e-02	2.23	-4.246231	1.31e-01
8161467	5.43e-02	2.77e-02	-2.23	-4.246449	-9.04e-02	FAM74A6///FAM74A4///FAM74A1	family with sequence similarity 74 member A6///family with sequence similarity 74 member A4///family with sequence similarity 74 member A1
8066273	5.43e-02	2.77e-02	-2.23	-4.246867	-6.78e-02
8034905	5.44e-02	2.78e-02	-2.23	-4.248291	-9.19e-02
8003719	5.44e-02	2.78e-02	-2.23	-4.248422	-1.09e-01	HIC1	hypermethylated in cancer 1
7954997	5.45e-02	2.78e-02	2.22	-4.249214	1.80e-01	ANO6	anoctamin 6
8168083	5.45e-02	2.79e-02	-2.22	-4.250582	-8.70e-02	OTUD6A	OTU deubiquitinase 6A
8069332	5.45e-02	2.79e-02	-2.22	-4.2506	-8.02e-02	MCM3AP-AS1	MCM3AP antisense RNA 1
8070169	5.45e-02	2.79e-02	-2.22	-4.250726	-1.43e-01
8018791	5.46e-02	2.79e-02	-2.22	-4.250921	-2.19e-01
8166576	5.46e-02	2.79e-02	-2.22	-4.251619	-1.39e-01	MAGEB5	MAGE family member B5
7920000	5.46e-02	2.79e-02	2.22	-4.251633	1.13e-01	POGZ	pogo transposable element with ZNF domain
7907090	5.46e-02	2.79e-02	-2.22	-4.251921	-1.06e-01
7894126	5.46e-02	2.79e-02	2.22	-4.25219	1.04e-01
7972239	5.46e-02	2.79e-02	2.22	-4.252345	2.88e-01	SLITRK6	SLIT and NTRK like family member 6
7972426	5.47e-02	2.79e-02	-2.22	-4.252797	-9.13e-02
8084014	5.47e-02	2.79e-02	-2.22	-4.252984	-4.93e-02
8175763	5.47e-02	2.79e-02	-2.22	-4.253004	-1.28e-01	PNMA5	paraneoplastic Ma antigen family member 5
8117377	5.47e-02	2.80e-02	2.22	-4.253429	2.11e-01	HIST1H1E	histone cluster 1, H1e
7932510	5.47e-02	2.80e-02	-2.22	-4.253584	-1.36e-01
8153823	5.47e-02	2.80e-02	-2.22	-4.253631	-1.13e-01	CYHR1	cysteine and histidine rich 1
8111269	5.47e-02	2.80e-02	-2.22	-4.25378	-4.48e-02
8126658	5.47e-02	2.80e-02	2.22	-4.254062	9.96e-02	SLC35B2	solute carrier family 35 member B2
7895748	5.47e-02	2.80e-02	2.22	-4.254238	2.22e-01
8099144	5.47e-02	2.80e-02	2.22	-4.254355	9.39e-02	EVC2	EvC ciliary complex subunit 2
8049530	5.47e-02	2.80e-02	2.22	-4.25446	2.45e-01	LRRFIP1	LRR binding FLII interacting protein 1
7906107	5.47e-02	2.80e-02	-2.22	-4.254816	-2.15e-01	SEMA4A	semaphorin 4A
7919780	5.48e-02	2.80e-02	2.22	-4.255023	1.97e-01	GOLPH3L	golgi phosphoprotein 3 like
8155354	5.48e-02	2.80e-02	-2.22	-4.255416	-7.76e-02	FAM74A6///FAM74A4///FAM74A1	family with sequence similarity 74 member A6///family with sequence similarity 74 member A4///family with sequence similarity 74 member A1
8034320	5.48e-02	2.80e-02	-2.22	-4.255847	-1.16e-01	ZNF433	zinc finger protein 433
7901802	5.48e-02	2.80e-02	-2.22	-4.256292	-1.08e-01	MGC34796	sepiapterin reductase (7,8-dihydrobiopterin:NADP+ oxidoreductase) pseudogene
8142329	5.48e-02	2.80e-02	-2.22	-4.256369	-7.35e-02	C7orf66	chromosome 7 open reading frame 66
8039829	5.48e-02	2.81e-02	-2.22	-4.256556	-8.05e-02	1060P11.3///KIR2DS2///KIR2DL5B///KIR3DL3///KIR2DL5A///KIR3DS1///KIR3DL2///KIR3DL1///KIR2DS5///KIR2DS4///KIR2DS3///KIR2DS1///KIR2DL4///KIR2DL3///KIR2DL2///KIR2DL1///KIR3DS1///KIR3DL2///KIR3DL1///KIR2DS5///KIR2DS3///KIR2DL1	killer cell immunoglobulin-like receptor, three domains, pseudogene///killer cell immunoglobulin like receptor, two Ig domains and short cytoplasmic tail 2///killer cell immunoglobulin like receptor, two Ig domains and long cytoplasmic tail 5B///killer cell immunoglobulin like receptor, three Ig domains and long cytoplasmic tail 3///killer cell immunoglobulin like receptor, two Ig domains and long cytoplasmic tail 5A///killer cell immunoglobulin like receptor, three Ig domains and short cytoplasmic tail 1///killer cell immunoglobulin like receptor, three Ig domains and long cytoplasmic tail 2///killer cell immunoglobulin like receptor, three Ig domains and long cytoplasmic tail 1///killer cell immunoglobulin like receptor, two Ig domains and short cytoplasmic tail 5///killer cell immunoglobulin like receptor, two Ig domains and short cytoplasmic tail 4///killer cell immunoglobulin like receptor, two Ig domains and short cytoplasmic tail 3///killer cell immunoglobulin like receptor, two Ig domains and short cytoplasmic tail 1///killer cell immunoglobulin like receptor, two Ig domains and long cytoplasmic tail 4///killer cell immunoglobulin like receptor, two Ig domains and long cytoplasmic tail 3///killer cell immunoglobulin like receptor, two Ig domains and long cytoplasmic tail 2///killer cell immunoglobulin like receptor, two Ig domains and long cytoplasmic tail 1///killer cell immunoglobulin like receptor, three Ig domains and short cytoplasmic tail 1///killer cell immunoglobulin like receptor, three Ig domains and long cytoplasmic tail 2///killer cell immunoglobulin like receptor, three Ig domains and long cytoplasmic tail 1///killer cell immunoglobulin like receptor, two Ig domains and short cytoplasmic tail 5///killer cell immunoglobulin like receptor, two Ig domains and short cytoplasmic tail 3///killer cell immunoglobulin like receptor, two Ig domains and long cytoplasmic tail 1
7937407	5.49e-02	2.81e-02	2.22	-4.256784	9.45e-02	RASSF7	Ras association domain family member 7
8107350	5.49e-02	2.81e-02	-2.22	-4.256831	-1.44e-01	SRP19	signal recognition particle 19
7924325	5.49e-02	2.81e-02	-2.22	-4.257142	-5.42e-02
8152582	5.49e-02	2.81e-02	2.22	-4.257267	1.38e-01	DSCC1	DNA replication and sister chromatid cohesion 1
8038989	5.49e-02	2.81e-02	2.22	-4.257546	1.53e-01	ZNF600	zinc finger protein 600
8010243	5.49e-02	2.81e-02	2.22	-4.25765	1.39e-01	SYNGR2	synaptogyrin 2
8096314	5.49e-02	2.81e-02	2.22	-4.257745	1.88e-01	PKD2	polycystin 2, transient receptor potential cation channel
8122982	5.49e-02	2.81e-02	-2.22	-4.258195	-1.22e-01	ZDHHC14	zinc finger DHHC-type containing 14
7979916	5.49e-02	2.81e-02	2.22	-4.258351	1.14e-01	SYNJ2BP-COX16///SYNJ2BP	SYNJ2BP-COX16 readthrough///synaptojanin 2 binding protein
7974455	5.50e-02	2.81e-02	2.22	-4.259	1.64e-01	MAPK1IP1L	mitogen-activated protein kinase 1 interacting protein 1 like
7902634	5.50e-02	2.81e-02	2.22	-4.259167	1.74e-01	RPF1	ribosome production factor 1 homolog
8125426	5.50e-02	2.81e-02	-2.22	-4.25925	-1.07e-01	BTNL2	butyrophilin like 2
8079274	5.50e-02	2.81e-02	-2.22	-4.259333	-1.04e-01	TMEM42	transmembrane protein 42
8159803	5.50e-02	2.82e-02	-2.22	-4.259533	-6.01e-02	FAM138E///FAM138D///FAM138C///FAM138B///FAM138A///FAM138F	family with sequence similarity 138 member E///family with sequence similarity 138 member D///family with sequence similarity 138 member C///family with sequence similarity 138 member B///family with sequence similarity 138 member A///family with sequence similarity 138 member F
8075458	5.50e-02	2.82e-02	-2.22	-4.259668	-9.28e-02
7927801	5.50e-02	2.82e-02	2.22	-4.259995	9.20e-02	ANXA2P3	annexin A2 pseudogene 3
8022745	5.50e-02	2.82e-02	-2.22	-4.26001	-6.79e-02
8158511	5.51e-02	2.82e-02	2.22	-4.260749	6.17e-02
8098163	5.51e-02	2.82e-02	-2.22	-4.261059	-1.50e-01
8091095	5.51e-02	2.82e-02	-2.22	-4.261137	-7.63e-02
7895452	5.51e-02	2.82e-02	-2.22	-4.261623	-2.42e-01
8034482	5.51e-02	2.82e-02	2.22	-4.262037	1.18e-01	TNPO2	transportin 2
8164336	5.52e-02	2.83e-02	-2.22	-4.2626	-1.24e-01	DPM2	dolichyl-phosphate mannosyltransferase subunit 2, regulatory
8002133	5.52e-02	2.83e-02	2.22	-4.262704	1.28e-01	PSMB10	proteasome subunit beta 10
7896557	5.52e-02	2.83e-02	-2.22	-4.262734	-1.70e-01
7967463	5.52e-02	2.83e-02	2.22	-4.262843	1.04e-01	RILPL1	Rab interacting lysosomal protein like 1
7892678	5.52e-02	2.83e-02	2.22	-4.26303	2.56e-01
8017253	5.52e-02	2.83e-02	-2.22	-4.263196	-7.21e-02
7924401	5.52e-02	2.83e-02	-2.22	-4.263304	-5.12e-02	MIR215	microRNA 215
7981523	5.52e-02	2.83e-02	-2.22	-4.263418	-1.30e-01
8066590	5.52e-02	2.83e-02	-2.22	-4.263952	-1.14e-01	TNNC2	troponin C2, fast skeletal type
8143610	5.52e-02	2.83e-02	2.22	-4.26396	2.26e-01	LOC102725117///ARHGEF34P///ARHGEF35///ARHGEF5	rho guanine nucleotide exchange factor 5-like///Rho guanine nucleotide exchange factor 34, pseudogene///Rho guanine nucleotide exchange factor 35///Rho guanine nucleotide exchange factor 5
7960815	5.52e-02	2.83e-02	-2.22	-4.264015	-5.11e-02
7908777	5.53e-02	2.83e-02	-2.22	-4.264791	-1.60e-01
8165862	5.53e-02	2.83e-02	-2.22	-4.264814	-3.83e-02
8163017	5.53e-02	2.83e-02	-2.22	-4.264837	-6.61e-02
7930775	5.53e-02	2.83e-02	-2.22	-4.265069	-8.32e-02
8138485	5.53e-02	2.83e-02	-2.22	-4.265531	-1.30e-01
8130626	5.53e-02	2.84e-02	-2.22	-4.266067	-8.70e-02
8023382	5.53e-02	2.84e-02	-2.22	-4.266305	-1.03e-01	MBD2	methyl-CpG binding domain protein 2
7893461	5.53e-02	2.84e-02	2.22	-4.266306	2.35e-01
7921354	5.54e-02	2.84e-02	-2.22	-4.266622	-7.09e-02	OR10T2	olfactory receptor family 10 subfamily T member 2
7894321	5.54e-02	2.84e-02	-2.22	-4.266948	-2.68e-01
7952988	5.54e-02	2.84e-02	2.22	-4.267362	1.41e-01	ERC1	ELKS/RAB6-interacting/CAST family member 1
8157729	5.54e-02	2.84e-02	-2.22	-4.267818	-7.61e-02
8068052	5.55e-02	2.85e-02	-2.22	-4.268789	-7.21e-02	LINC00314	long intergenic non-protein coding RNA 314
8094739	5.55e-02	2.85e-02	-2.22	-4.269085	-1.68e-01
7986092	5.55e-02	2.85e-02	-2.22	-4.269153	-1.54e-01	FURIN	furin, paired basic amino acid cleaving enzyme
8127698	5.55e-02	2.85e-02	2.22	-4.269496	1.12e-01	PHIP	pleckstrin homology domain interacting protein
8117628	5.55e-02	2.85e-02	-2.21	-4.269647	-6.76e-02
7912854	5.55e-02	2.85e-02	-2.21	-4.269896	-1.41e-01	ESPNP	espin pseudogene
8160392	5.55e-02	2.85e-02	-2.21	-4.27004	-5.56e-02	IFNA16	interferon alpha 16
7900979	5.55e-02	2.85e-02	2.21	-4.270142	8.71e-02	RNF220	ring finger protein 220
8113483	5.55e-02	2.85e-02	-2.21	-4.270256	-2.11e-01	TMEM232	transmembrane protein 232
7915363	5.56e-02	2.85e-02	-2.21	-4.271063	-1.32e-01	SCMH1	sex comb on midleg homolog 1 (Drosophila)
8097474	5.56e-02	2.85e-02	2.21	-4.271481	1.11e-01
8128888	5.56e-02	2.86e-02	-2.21	-4.271891	-7.79e-02
7896327	5.57e-02	2.86e-02	2.21	-4.272732	2.46e-01
7945069	5.57e-02	2.86e-02	2.21	-4.272779	1.23e-01
7898256	5.57e-02	2.86e-02	-2.21	-4.272841	-1.13e-01	TMEM82	transmembrane protein 82
8146130	5.57e-02	2.86e-02	2.21	-4.273376	1.19e-01	GINS4	GINS complex subunit 4
8003230	5.57e-02	2.86e-02	-2.21	-4.273384	-1.94e-01	LINC00917	long intergenic non-protein coding RNA 917
8037482	5.57e-02	2.86e-02	-2.21	-4.27371	-1.43e-01	CEACAM20	carcinoembryonic antigen related cell adhesion molecule 20
8117987	5.58e-02	2.86e-02	-2.21	-4.273942	-1.29e-01	C6orf136	chromosome 6 open reading frame 136
7927723	5.58e-02	2.86e-02	-2.21	-4.273964	-1.21e-01	C10orf107	chromosome 10 open reading frame 107
8065607	5.58e-02	2.86e-02	-2.21	-4.274066	-1.12e-01	PLAGL2	PLAG1 like zinc finger 2
8170702	5.58e-02	2.86e-02	-2.21	-4.274506	-1.06e-01
7959361	5.58e-02	2.87e-02	-2.21	-4.275011	-1.41e-01	MLXIP	MLX interacting protein
8157090	5.58e-02	2.87e-02	-2.21	-4.275276	-7.12e-02	TAL2	TAL bHLH transcription factor 2
8033789	5.58e-02	2.87e-02	2.21	-4.27543	1.15e-01	ZNF121	zinc finger protein 121
8058905	5.59e-02	2.87e-02	-2.21	-4.275743	-2.05e-01	CXCR1	C-X-C motif chemokine receptor 1
8093961	5.59e-02	2.87e-02	2.21	-4.275941	1.04e-01	KIAA0232	KIAA0232
7894436	5.59e-02	2.87e-02	2.21	-4.276021	1.79e-01
8162929	5.59e-02	2.87e-02	-2.21	-4.27644	-8.24e-02	OR13C4	olfactory receptor family 13 subfamily C member 4
8103875	5.59e-02	2.87e-02	-2.21	-4.276524	-7.37e-02
7997904	5.59e-02	2.87e-02	-2.21	-4.276641	-1.76e-01
8022277	5.59e-02	2.87e-02	-2.21	-4.276746	-1.54e-01
8064939	5.59e-02	2.87e-02	-2.21	-4.27747	-1.45e-01	TMX4	thioredoxin related transmembrane protein 4
7900876	5.60e-02	2.88e-02	-2.21	-4.277749	-6.98e-02
7948320	5.60e-02	2.88e-02	-2.21	-4.278427	-5.27e-02
7981732	5.60e-02	2.88e-02	2.21	-4.27867	5.17e-01	LOC102723407///IGHV4-31///IGHM///IGHD///IGHA2///LOC102723407///SKAP2///IGHA2///IGHA1///IGH	putative V-set and immunoglobulin domain-containing-like protein IGHV4OR15-8///immunoglobulin heavy variable 4-31///immunoglobulin heavy constant mu///immunoglobulin heavy constant delta///immunoglobulin heavy constant alpha 2 (A2m marker)///putative V-set and immunoglobulin domain-containing-like protein IGHV4OR15-8///src kinase associated phosphoprotein 2///immunoglobulin heavy constant alpha 2 (A2m marker)///immunoglobulin heavy constant alpha 1///immunoglobulin heavy locus
7940372	5.60e-02	2.88e-02	2.21	-4.279054	1.58e-01	TMEM109	transmembrane protein 109
8039212	5.60e-02	2.88e-02	-2.21	-4.279239	-1.25e-01	LILRB2	leukocyte immunoglobulin like receptor B2
7918487	5.61e-02	2.88e-02	2.21	-4.279889	1.54e-01	DENND2D	DENN domain containing 2D
8059387	5.61e-02	2.88e-02	-2.21	-4.280356	-1.05e-01	FAM124B	family with sequence similarity 124 member B
7916727	5.61e-02	2.88e-02	2.21	-4.280416	1.92e-01	ITGB3BP	integrin subunit beta 3 binding protein
7917338	5.61e-02	2.89e-02	2.21	-4.280627	1.08e-01	BCL10	B-cell CLL/lymphoma 10
8081710	5.61e-02	2.89e-02	2.21	-4.280947	2.39e-01	SIDT1	SID1 transmembrane family member 1
8180212	5.62e-02	2.89e-02	2.21	-4.281287	1.43e-01	TBCA	tubulin folding cofactor A
8002470	5.62e-02	2.89e-02	-2.21	-4.281406	-1.31e-01	HYDIN2///HYDIN	HYDIN2, axonemal central pair apparatus protein (pseudogene)///HYDIN, axonemal central pair apparatus protein
8007675	5.62e-02	2.89e-02	-2.21	-4.281416	-8.85e-02	ADAM11	ADAM metallopeptidase domain 11
7947096	5.62e-02	2.89e-02	-2.21	-4.282028	-1.04e-01	MRGPRX2	MAS related GPR family member X2
7969640	5.62e-02	2.89e-02	-2.21	-4.282484	-5.82e-01	CLDN10	claudin 10
8010848	5.63e-02	2.89e-02	2.21	-4.28322	1.22e-01	TBCD	tubulin folding cofactor D
7896591	5.63e-02	2.89e-02	2.21	-4.283264	1.23e-01
7962623	5.63e-02	2.89e-02	-2.21	-4.283437	-1.00e-01	RAPGEF3	Rap guanine nucleotide exchange factor 3
8159965	5.63e-02	2.90e-02	2.21	-4.283635	1.89e-01
8023195	5.63e-02	2.90e-02	2.21	-4.28367	1.27e-01	SMAD2	SMAD family member 2
7923792	5.63e-02	2.90e-02	2.21	-4.28375	1.24e-01	SLC45A3///SLC45A3	solute carrier family 45 member 3///solute carrier family 45 member 3
8144428	5.63e-02	2.90e-02	-2.21	-4.283774	-1.28e-01	FAM90A2P///FAM90A10P///FAM90A7P///FAM90A25P///FAM90A1	family with sequence similarity 90, member A2 pseudogene///putative protein FAM90A10///putative protein FAM90A7///family with sequence similarity 90, member A7 pseudogene///family with sequence similarity 90 member A1
8144432	5.63e-02	2.90e-02	-2.21	-4.283774	-1.28e-01	FAM90A2P///FAM90A10P///FAM90A7P///FAM90A25P///FAM90A1	family with sequence similarity 90, member A2 pseudogene///putative protein FAM90A10///putative protein FAM90A7///family with sequence similarity 90, member A7 pseudogene///family with sequence similarity 90 member A1
8144436	5.63e-02	2.90e-02	-2.21	-4.283774	-1.28e-01	FAM90A2P///FAM90A10P///FAM90A7P///FAM90A25P///FAM90A1	family with sequence similarity 90, member A2 pseudogene///putative protein FAM90A10///putative protein FAM90A7///family with sequence similarity 90, member A7 pseudogene///family with sequence similarity 90 member A1
8144444	5.63e-02	2.90e-02	-2.21	-4.283774	-1.28e-01	FAM90A2P///FAM90A10P///FAM90A7P///FAM90A25P///FAM90A1	family with sequence similarity 90, member A2 pseudogene///putative protein FAM90A10///putative protein FAM90A7///family with sequence similarity 90, member A7 pseudogene///family with sequence similarity 90 member A1
7941203	5.63e-02	2.90e-02	-2.21	-4.284122	-8.73e-02	SLC22A20	solute carrier family 22 member 20
7893079	5.63e-02	2.90e-02	2.21	-4.284306	1.52e-01
7993274	5.63e-02	2.90e-02	2.21	-4.284584	1.27e-01	SNX29	sorting nexin 29
8138706	5.63e-02	2.90e-02	-2.21	-4.284674	-1.01e-01
8070720	5.63e-02	2.90e-02	2.21	-4.284761	1.25e-01	ICOSLG	inducible T-cell costimulator ligand
8029029	5.63e-02	2.90e-02	2.21	-4.284984	1.14e-01	HNRNPUL1	heterogeneous nuclear ribonucleoprotein U like 1
7942228	5.63e-02	2.90e-02	-2.21	-4.285039	-9.77e-02	SHANK2-AS3	SHANK2 antisense RNA 3
7893312	5.64e-02	2.90e-02	2.21	-4.285745	6.94e-02
7956978	5.64e-02	2.90e-02	2.21	-4.285817	9.80e-02	SLC35E3	solute carrier family 35 member E3
8067802	5.64e-02	2.91e-02	-2.21	-4.286452	-9.39e-02	RGS19	regulator of G-protein signaling 19
7892657	5.64e-02	2.91e-02	-2.21	-4.286712	-1.02e-01
8022728	5.64e-02	2.91e-02	-2.21	-4.286899	-7.48e-02	DSC1	desmocollin 1
8107887	5.65e-02	2.91e-02	2.21	-4.287301	8.36e-02	CSF2	colony stimulating factor 2
7971335	5.65e-02	2.91e-02	-2.21	-4.287385	-1.03e-01	CCDC122	coiled-coil domain containing 122
8043429	5.65e-02	2.91e-02	-2.21	-4.287507	-7.39e-02
8053720	5.65e-02	2.91e-02	-2.21	-4.287507	-7.39e-02
7895760	5.66e-02	2.91e-02	-2.21	-4.288859	-1.93e-01
8149833	5.66e-02	2.91e-02	-2.21	-4.288993	-1.42e-01
7911683	5.66e-02	2.91e-02	-2.21	-4.289349	-9.42e-02	FAAP20	Fanconi anemia core complex associated protein 20
7896443	5.66e-02	2.92e-02	-2.21	-4.289735	-1.26e-01
8059716	5.66e-02	2.92e-02	-2.21	-4.289999	-1.13e-01	LINC00471	long intergenic non-protein coding RNA 471
8080198	5.66e-02	2.92e-02	2.21	-4.29022	1.15e-01	PPM1M	protein phosphatase, Mg2+/Mn2+ dependent 1M
8054486	5.66e-02	2.92e-02	2.21	-4.290274	1.24e-01	NPHP1	nephrocystin 1
8045804	5.66e-02	2.92e-02	-2.21	-4.290454	-3.04e-01
8104443	5.66e-02	2.92e-02	-2.21	-4.290652	-6.82e-02
7922821	5.66e-02	2.92e-02	-2.21	-4.290665	-4.85e-02
7895222	5.67e-02	2.92e-02	-2.20	-4.290914	-2.20e-01
7893745	5.67e-02	2.92e-02	-2.20	-4.291621	-2.22e-01
8021685	5.67e-02	2.92e-02	2.20	-4.291811	2.93e-01	CCDC102B	coiled-coil domain containing 102B
8167261	5.67e-02	2.92e-02	-2.20	-4.291861	-8.43e-02	SSX2B///SSX4B///SSX8///SSX7///SSX6///SSX3///SSX4///SSX5///SSX2///SSX1///SSX2B///SSX2	SSX family member 2B///SSX family member 4B///SSX family member 8///SSX family member 7///SSX family member 6, pseudogene///SSX family member 3///SSX family member 4///SSX family member 5///SSX family member 2///SSX family member 1///SSX family member 2B///SSX family member 2
8077511	5.67e-02	2.93e-02	-2.20	-4.292525	-8.09e-02
8109908	5.68e-02	2.93e-02	-2.20	-4.293009	-1.34e-01	LINC01366	long intergenic non-protein coding RNA 1366
8082965	5.68e-02	2.93e-02	2.20	-4.293586	1.55e-01	MRAS	muscle RAS oncogene homolog
8153069	5.68e-02	2.93e-02	-2.20	-4.293818	-6.42e-02
8166745	5.68e-02	2.93e-02	-2.20	-4.293943	-9.91e-02	HYPM	huntingtin interacting protein M
8142763	5.68e-02	2.93e-02	-2.20	-4.294064	-1.46e-01
8043491	5.68e-02	2.93e-02	-2.20	-4.294071	-1.13e-01	TEKT4	tektin 4
8179313	5.68e-02	2.93e-02	-2.20	-4.294218	-1.15e-01	C6orf25	chromosome 6 open reading frame 25
8040908	5.69e-02	2.93e-02	2.20	-4.294675	1.25e-01	SNX17	sorting nexin 17
8155944	5.69e-02	2.93e-02	-2.20	-4.294702	-1.02e-01
8119102	5.69e-02	2.94e-02	-2.20	-4.295278	-9.51e-02	RAB44	RAB44, member RAS oncogene family
8039687	5.69e-02	2.94e-02	2.20	-4.295621	1.15e-01	ZNF552	zinc finger protein 552
7895196	5.69e-02	2.94e-02	2.20	-4.295886	1.03e-01
7926563	5.70e-02	2.94e-02	-2.20	-4.296303	-4.54e-02
7911657	5.70e-02	2.94e-02	-2.20	-4.296424	-1.31e-01	CFAP74	cilia and flagella associated protein 74
7892978	5.70e-02	2.94e-02	2.20	-4.296771	1.68e-01
8039937	5.70e-02	2.94e-02	-2.20	-4.296802	-1.15e-01	CPTP	ceramide-1-phosphate transfer protein
8100338	5.70e-02	2.94e-02	-2.20	-4.296893	-1.18e-01	ERVMER34-1	endogenous retrovirus group MER34 member 1
8090044	5.70e-02	2.94e-02	-2.20	-4.297422	-8.69e-02	SEMA5B	semaphorin 5B
7938063	5.70e-02	2.94e-02	-2.20	-4.297849	-5.93e-02
8180235	5.70e-02	2.94e-02	-2.20	-4.297917	-7.87e-02
7894611	5.70e-02	2.94e-02	-2.20	-4.298026	-2.42e-01
7935337	5.70e-02	2.95e-02	-2.20	-4.298155	-2.34e-01	PIK3AP1	phosphoinositide-3-kinase adaptor protein 1
8114205	5.71e-02	2.95e-02	-2.20	-4.298478	-5.33e-02
8146332	5.71e-02	2.95e-02	-2.20	-4.298804	-9.79e-02
8012528	5.71e-02	2.95e-02	-2.20	-4.299241	-1.06e-01	SPDYE4	speedy/RINGO cell cycle regulator family member E4
8011188	5.71e-02	2.95e-02	-2.20	-4.299267	-1.03e-01	TLCD2	TLC domain containing 2
8051866	5.71e-02	2.95e-02	-2.20	-4.299575	-1.91e-01	ABCG5	ATP binding cassette subfamily G member 5
8142102	5.71e-02	2.95e-02	2.20	-4.299815	1.39e-01	ATXN7L1	ataxin 7 like 1
7954969	5.71e-02	2.95e-02	-2.20	-4.299993	-1.33e-01	IRAK4	interleukin 1 receptor associated kinase 4
8099721	5.71e-02	2.95e-02	2.20	-4.300027	2.12e-01	SEL1L3	SEL1L family member 3
8113445	5.71e-02	2.95e-02	-2.20	-4.300064	-8.41e-02	FBXL17	F-box and leucine rich repeat protein 17
7930170	5.71e-02	2.95e-02	-2.20	-4.300094	-1.35e-01	BORCS7-ASMT///BORCS7	BORCS7-ASMT readthrough (NMD candidate)///BLOC-1 related complex subunit 7
7894693	5.71e-02	2.95e-02	2.20	-4.300192	1.76e-01
8009913	5.72e-02	2.95e-02	2.20	-4.300419	2.02e-01	MYO15B	myosin XVB
7992347	5.72e-02	2.95e-02	2.20	-4.300823	9.02e-02	MAPK8IP3	mitogen-activated protein kinase 8 interacting protein 3
8116655	5.72e-02	2.96e-02	-2.20	-4.301838	-9.67e-02	PSMG4	proteasome assembly chaperone 4
8110237	5.73e-02	2.96e-02	-2.20	-4.301929	-9.44e-02	UNC5A	unc-5 netrin receptor A
7954794	5.73e-02	2.96e-02	-2.20	-4.302188	-6.86e-02	C12orf40	chromosome 12 open reading frame 40
8015757	5.73e-02	2.96e-02	-2.20	-4.30234	-1.01e-01
8173922	5.73e-02	2.96e-02	-2.20	-4.303129	-4.26e-02
7893075	5.73e-02	2.96e-02	-2.20	-4.303561	-2.81e-01
8168434	5.74e-02	2.97e-02	-2.20	-4.303994	-6.28e-02
8070867	5.74e-02	2.97e-02	-2.20	-4.30416	-1.11e-01
7962181	5.74e-02	2.97e-02	-2.20	-4.304176	-4.75e-02
7931683	5.74e-02	2.97e-02	2.20	-4.30425	1.28e-01	DIP2C	disco interacting protein 2 homolog C
7959597	5.74e-02	2.97e-02	-2.20	-4.304309	-1.42e-01	TMED2	transmembrane p24 trafficking protein 2
7913972	5.74e-02	2.97e-02	-2.20	-4.304378	-7.84e-02
7982050	5.74e-02	2.97e-02	-2.20	-4.304548	-3.81e-01	SNORD115-24///SNORD115-44///SNORD115-43///SNORD115-42///SNORD115-41///SNORD115-40///SNORD115-39///SNORD115-38///SNORD115-36///SNORD115-34///SNORD115-31///SNORD115-29///SNORD115-26///SNORD115-25///SNORD115-22///SNORD115-21///SNORD115-20///SNORD115-19///SNORD115-18///SNORD115-17///SNORD115-16///SNORD115-15///SNORD115-14///SNORD115-13///SNORD115-12///SNORD115-11///SNORD115-10///SNORD115-9///SNORD115-8///SNORD115-7///SNORD115-6///SNORD115-5///SNORD115-4///SNORD115-3///SNORD115-1///SNRPN	small nucleolar RNA, C/D box 115-24///small nucleolar RNA, C/D box 115-44///small nucleolar RNA, C/D box 115-43///small nucleolar RNA, C/D box 115-42///small nucleolar RNA, C/D box 115-41///small nucleolar RNA, C/D box 115-40///small nucleolar RNA, C/D box 115-39///small nucleolar RNA, C/D box 115-38///small nucleolar RNA, C/D box 115-36///small nucleolar RNA, C/D box 115-34///small nucleolar RNA, C/D box 115-31///small nucleolar RNA, C/D box 115-29///small nucleolar RNA, C/D box 115-26///small nucleolar RNA, C/D box 115-25///small nucleolar RNA, C/D box 115-22///small nucleolar RNA, C/D box 115-21///small nucleolar RNA, C/D box 115-20///small nucleolar RNA, C/D box 115-19///small nucleolar RNA, C/D box 115-18///small nucleolar RNA, C/D box 115-17///small nucleolar RNA, C/D box 115-16///small nucleolar RNA, C/D box 115-15///small nucleolar RNA, C/D box 115-14///small nucleolar RNA, C/D box 115-13///small nucleolar RNA, C/D box 115-12///small nucleolar RNA, C/D box 115-11///small nucleolar RNA, C/D box 115-10///small nucleolar RNA, C/D box 115-9///small nucleolar RNA, C/D box 115-8///small nucleolar RNA, C/D box 115-7///small nucleolar RNA, C/D box 115-6///small nucleolar RNA, C/D box 115-5///small nucleolar RNA, C/D box 115-4///small nucleolar RNA, C/D box 115-3///small nucleolar RNA, C/D box 115-1///small nuclear ribonucleoprotein polypeptide N
7897824	5.74e-02	2.97e-02	2.20	-4.304804	1.34e-01	MFN2	mitofusin 2
7895497	5.74e-02	2.97e-02	2.20	-4.304884	7.73e-02
8171352	5.74e-02	2.97e-02	2.20	-4.305084	1.28e-01	TRAPPC2	trafficking protein particle complex 2
7902771	5.74e-02	2.97e-02	2.20	-4.30533	1.40e-01	SH3GLB1	SH3 domain containing GRB2 like endophilin B1
7981984	5.74e-02	2.97e-02	-2.20	-4.305386	-7.88e-02	SNORD116-18	small nucleolar RNA, C/D box 116-18
8098714	5.74e-02	2.97e-02	2.20	-4.30549	1.44e-01	FRG1	FSHD region gene 1
8041447	5.75e-02	2.97e-02	2.20	-4.306537	2.12e-01	CRIM1	cysteine rich transmembrane BMP regulator 1
7990429	5.75e-02	2.98e-02	2.20	-4.307315	1.07e-01	FAM219B	family with sequence similarity 219 member B
8163257	5.76e-02	2.98e-02	-2.20	-4.307369	-2.04e-01	LPAR1	lysophosphatidic acid receptor 1
8157947	5.76e-02	2.98e-02	2.20	-4.307558	1.41e-01	ZBTB34	zinc finger and BTB domain containing 34
8008995	5.76e-02	2.98e-02	-2.20	-4.308292	-7.53e-02	EFCAB3	EF-hand calcium binding domain 3
8107764	5.76e-02	2.98e-02	-2.20	-4.308712	-7.66e-02	CTXN3	cortexin 3
7976646	5.77e-02	2.98e-02	-2.20	-4.309091	-5.87e-02
8098368	5.77e-02	2.98e-02	-2.20	-4.309298	-7.29e-02	ADAM29	ADAM metallopeptidase domain 29
8169022	5.77e-02	2.99e-02	2.20	-4.309812	1.17e-01	TCEAL9	transcription elongation factor A like 9
7950372	5.77e-02	2.99e-02	-2.20	-4.310099	-9.73e-02
8161224	5.77e-02	2.99e-02	-2.20	-4.310119	-1.13e-01	ZBTB5	zinc finger and BTB domain containing 5
7981157	5.77e-02	2.99e-02	-2.20	-4.310141	-1.98e-01	LINC00341	long intergenic non-protein coding RNA 341
8141342	5.77e-02	2.99e-02	2.20	-4.310146	1.79e-01	CYP3A7-CYP3A51P///CYP3A7	CYP3A7-CYP3A51P readthrough///cytochrome P450 family 3 subfamily A member 7
8001113	5.78e-02	2.99e-02	-2.20	-4.311	-6.77e-02	ANKRD26P1	ankyrin repeat domain 26 pseudogene 1
8025041	5.78e-02	2.99e-02	-2.19	-4.312024	-1.14e-01	CRB3	crumbs 3, cell polarity complex component
7994095	5.78e-02	2.99e-02	2.19	-4.312221	9.46e-02	UBFD1	ubiquitin family domain containing 1
8067530	5.79e-02	2.99e-02	-2.19	-4.312517	-9.18e-02	C20orf166-AS1	C20orf166 antisense RNA 1
8026155	5.79e-02	3.00e-02	-2.19	-4.312707	-1.02e-01	NACC1	nucleus accumbens associated 1
8027431	5.79e-02	3.00e-02	-2.19	-4.312762	-9.93e-02	ZNF536	zinc finger protein 536
7896929	5.79e-02	3.00e-02	-2.19	-4.313321	-9.73e-02	VWA1	von Willebrand factor A domain containing 1
7905519	5.79e-02	3.00e-02	-2.19	-4.313479	-1.01e-01	LCE1E	late cornified envelope 1E
7942814	5.79e-02	3.00e-02	-2.19	-4.313507	-4.51e-02
8076219	5.79e-02	3.00e-02	-2.19	-4.313871	-1.78e-01	SNORD83B	small nucleolar RNA, C/D box 83B
7965384	5.79e-02	3.00e-02	-2.19	-4.314009	-9.47e-02	CCER1	coiled-coil glutamate rich protein 1
8145989	5.79e-02	3.00e-02	2.19	-4.314187	2.24e-01	HTRA4	HtrA serine peptidase 4
8101904	5.80e-02	3.00e-02	-2.19	-4.314453	-1.85e-01	ADH7	alcohol dehydrogenase 7 (class IV), mu or sigma polypeptide
8090511	5.80e-02	3.00e-02	-2.19	-4.314608	-7.58e-02	LOC100132731	uncharacterized LOC100132731
7895059	5.80e-02	3.00e-02	-2.19	-4.314743	-2.05e-01
8013358	5.80e-02	3.00e-02	-2.19	-4.314913	-6.74e-02
7949444	5.80e-02	3.01e-02	-2.19	-4.315416	-1.21e-01	KCNK7	potassium two pore domain channel subfamily K member 7
8018818	5.80e-02	3.01e-02	-2.19	-4.315726	-8.18e-02	FLJ45079	FLJ45079 protein
7897179	5.80e-02	3.01e-02	-2.19	-4.315986	-9.69e-02	TP73	tumor protein p73
8139889	5.80e-02	3.01e-02	-2.19	-4.316004	-1.88e-01
7895224	5.80e-02	3.01e-02	2.19	-4.316097	1.73e-01
8038571	5.81e-02	3.01e-02	-2.19	-4.31639	-9.82e-02	JOSD2	Josephin domain containing 2
7894015	5.81e-02	3.01e-02	-2.19	-4.316505	-1.21e-01
7923582	5.81e-02	3.01e-02	2.19	-4.316518	1.45e-01
8107702	5.81e-02	3.01e-02	-2.19	-4.316575	-7.59e-02	TEX43	testis expressed 43
7969330	5.81e-02	3.01e-02	-2.19	-4.31694	-2.01e-01	PCDH17	protocadherin 17
8177044	5.81e-02	3.01e-02	-2.19	-4.31708	-6.31e-02
8036613	5.81e-02	3.01e-02	2.19	-4.317403	9.67e-02	HNRNPL	heterogeneous nuclear ribonucleoprotein L
8143575	5.81e-02	3.01e-02	2.19	-4.318163	9.96e-02	EPHA1	EPH receptor A1
8021438	5.82e-02	3.02e-02	-2.19	-4.318488	-9.90e-02
7984380	5.82e-02	3.02e-02	-2.19	-4.319407	-7.82e-02	IQCH	IQ motif containing H
7922992	5.82e-02	3.02e-02	-2.19	-4.319513	-7.27e-02
8122684	5.82e-02	3.02e-02	2.19	-4.319805	1.37e-01	SUMO4	small ubiquitin-like modifier 4
8097282	5.83e-02	3.02e-02	-2.19	-4.320607	-1.67e-01	SPRY1	sprouty RTK signaling antagonist 1
8129273	5.83e-02	3.02e-02	2.19	-4.320683	1.28e-01	TBC1D32	TBC1 domain family member 32
7991019	5.83e-02	3.02e-02	-2.19	-4.320747	-7.95e-02	FSD2	fibronectin type III and SPRY domain containing 2
8177931	5.84e-02	3.03e-02	2.19	-4.321873	1.13e-01	MUC21	mucin 21, cell surface associated
8043379	5.84e-02	3.03e-02	-2.19	-4.321891	-4.80e-02
8102371	5.84e-02	3.03e-02	2.19	-4.322553	1.13e-01	ZGRF1	zinc finger GRF-type containing 1
8005683	5.85e-02	3.03e-02	-2.19	-4.323422	-6.20e-02
7946428	5.85e-02	3.03e-02	-2.19	-4.323515	-9.30e-02	C11orf16	chromosome 11 open reading frame 16
7945394	5.85e-02	3.03e-02	2.19	-4.323751	1.34e-01	ANO9	anoctamin 9
7894655	5.85e-02	3.03e-02	-2.19	-4.323848	-1.49e-01
8062377	5.85e-02	3.04e-02	2.19	-4.324048	1.01e-01	SRC	SRC proto-oncogene, non-receptor tyrosine kinase
8036890	5.85e-02	3.04e-02	-2.19	-4.32474	-1.05e-01	PRX	periaxin
8108757	5.86e-02	3.04e-02	2.19	-4.324922	7.55e-02	PCDHGA1///PCDHGA2///PCDHGA3///PCDHGA4///PCDHGA5///PCDHGA6///PCDHGA7///PCDHGA9///PCDHGA10///PCDHGA11///PCDHGB1///PCDHGB2///PCDHGB3///PCDHGB5///PCDHGB6///PCDHGB7///PCDHGC4///PCDHGC5///PCDHGA12///PCDHGA8///PCDHGB4///PCDHGC3	protocadherin gamma subfamily A, 1///protocadherin gamma subfamily A, 2///protocadherin gamma subfamily A, 3///protocadherin gamma subfamily A, 4///protocadherin gamma subfamily A, 5///protocadherin gamma subfamily A, 6///protocadherin gamma subfamily A, 7///protocadherin gamma subfamily A, 9///protocadherin gamma subfamily A, 10///protocadherin gamma subfamily A, 11///protocadherin gamma subfamily B, 1///protocadherin gamma subfamily B, 2///protocadherin gamma subfamily B, 3///protocadherin gamma subfamily B, 5///protocadherin gamma subfamily B, 6///protocadherin gamma subfamily B, 7///protocadherin gamma subfamily C, 4///protocadherin gamma subfamily C, 5///protocadherin gamma subfamily A, 12///protocadherin gamma subfamily A, 8///protocadherin gamma subfamily B, 4///protocadherin gamma subfamily C, 3
7924956	5.86e-02	3.04e-02	2.19	-4.324947	9.81e-02	ABCB10	ATP binding cassette subfamily B member 10
8023656	5.86e-02	3.04e-02	2.19	-4.325335	1.41e-01	KDSR	3-ketodihydrosphingosine reductase
8026488	5.86e-02	3.04e-02	-2.19	-4.325337	-1.22e-01	OR10H5	olfactory receptor family 10 subfamily H member 5
7895605	5.86e-02	3.04e-02	-2.19	-4.325485	-1.70e-01
8140291	5.86e-02	3.04e-02	-2.19	-4.32571	-1.17e-01	LOC100101148///LOC541473///FKBP6	FK506 binding protein 6, 36kDa pseudogene///FK506 binding protein 6, 36kDa pseudogene///FK506 binding protein 6
8083229	5.86e-02	3.04e-02	-2.19	-4.325941	-8.48e-02
7893382	5.86e-02	3.04e-02	2.19	-4.326329	1.02e-01
7920205	5.86e-02	3.04e-02	2.19	-4.326364	1.99e-01	SPRR2A	small proline rich protein 2A
8097128	5.86e-02	3.04e-02	2.19	-4.326531	1.03e-01	EXOSC9	exosome component 9
7917904	5.87e-02	3.05e-02	-2.19	-4.326958	-5.06e-02
8028266	5.87e-02	3.05e-02	-2.19	-4.327169	-1.23e-01	ZNF540	zinc finger protein 540
8088219	5.87e-02	3.05e-02	2.19	-4.327862	1.47e-01	FAM208A	family with sequence similarity 208 member A
7937014	5.87e-02	3.05e-02	-2.19	-4.328095	-1.19e-01	LOC387720	collagen alpha-1(X) chain
8121949	5.88e-02	3.05e-02	2.19	-4.328726	3.16e-01	LAMA2	laminin subunit alpha 2
8110112	5.88e-02	3.05e-02	-2.19	-4.32886	-9.90e-02
8104607	5.88e-02	3.05e-02	2.19	-4.328904	2.92e-01
8118149	5.88e-02	3.06e-02	2.19	-4.32973	1.37e-01	LST1	leukocyte specific transcript 1
8047465	5.88e-02	3.06e-02	-2.19	-4.329916	-4.47e-02
8016042	5.89e-02	3.06e-02	-2.19	-4.330576	-1.83e-01
8027049	5.89e-02	3.06e-02	-2.19	-4.330734	-1.02e-01	KLHL26	kelch like family member 26
8172471	5.89e-02	3.06e-02	2.19	-4.330781	2.33e-01	PIM2	Pim-2 proto-oncogene, serine/threonine kinase
7895645	5.89e-02	3.06e-02	-2.19	-4.331094	-2.00e-01
7969286	5.89e-02	3.06e-02	2.19	-4.331236	8.05e-02
7925904	5.89e-02	3.06e-02	2.19	-4.331693	1.49e-01	AKR1E2	aldo-keto reductase family 1 member E2
8022085	5.90e-02	3.06e-02	-2.19	-4.331948	-7.71e-02	DLGAP1	DLG associated protein 1
7894554	5.90e-02	3.06e-02	2.19	-4.33202	1.01e-01
8038919	5.90e-02	3.06e-02	2.19	-4.332149	1.33e-01	ZNF350	zinc finger protein 350
7954407	5.90e-02	3.07e-02	2.19	-4.332304	1.47e-01	CMAS	cytidine monophosphate N-acetylneuraminic acid synthetase
8156295	5.90e-02	3.07e-02	-2.18	-4.333464	-1.20e-01	SECISBP2	SECIS binding protein 2
7919146	5.90e-02	3.07e-02	-2.18	-4.333511	-1.29e-01	LOC102725104///ANKRD20A12P///ANKRD20A8P	putative ankyrin repeat domain-containing protein 20A12 pseudogene///ankyrin repeat domain 20 family member A12, pseudogene///ankyrin repeat domain 20 family member A8, pseudogene
7893992	5.91e-02	3.07e-02	2.18	-4.333679	2.33e-01
7927294	5.91e-02	3.07e-02	-2.18	-4.334117	-7.40e-02	ANTXRL	anthrax toxin receptor-like
8104729	5.91e-02	3.07e-02	-2.18	-4.334622	-4.09e-02
8176806	5.91e-02	3.07e-02	-2.18	-4.334865	-8.78e-02	PRY2///PRY	PTPN13-like, Y-linked 2///PTPN13-like, Y-linked
7904016	5.92e-02	3.08e-02	-2.18	-4.335496	-4.40e-02
7925444	5.92e-02	3.08e-02	-2.18	-4.336065	-1.06e-01
8171537	5.92e-02	3.08e-02	-2.18	-4.336518	-9.77e-02
7973983	5.93e-02	3.08e-02	-2.18	-4.337169	-6.88e-02
7900531	5.93e-02	3.08e-02	-2.18	-4.337341	-9.75e-02	GUCA2B	guanylate cyclase activator 2B
8166104	5.93e-02	3.08e-02	2.18	-4.337456	1.53e-01	OFD1	OFD1, centriole and centriolar satellite protein
7904106	5.93e-02	3.08e-02	-2.18	-4.337501	-1.71e-01	MAGI3	membrane associated guanylate kinase, WW and PDZ domain containing 3
7939873	5.93e-02	3.08e-02	-2.18	-4.337616	-7.14e-02	OR4C3	olfactory receptor family 4 subfamily C member 3
7893516	5.93e-02	3.08e-02	2.18	-4.337665	1.62e-01
7917604	5.93e-02	3.09e-02	2.18	-4.338059	1.37e-01	ZNF644	zinc finger protein 644
7919776	5.93e-02	3.09e-02	-2.18	-4.338275	-6.44e-02
8117732	5.93e-02	3.09e-02	-2.18	-4.338579	-8.02e-02	OR2H1	olfactory receptor family 2 subfamily H member 1
8119858	5.94e-02	3.09e-02	2.18	-4.338834	1.03e-01	POLH	DNA polymerase eta
7896403	5.94e-02	3.09e-02	2.18	-4.339004	1.22e-01
7936937	5.94e-02	3.09e-02	2.18	-4.339048	1.39e-01	UROS	uroporphyrinogen III synthase
8162676	5.94e-02	3.09e-02	-2.18	-4.33909	-8.80e-02	TSTD2	thiosulfate sulfurtransferase like domain containing 2
7894250	5.94e-02	3.09e-02	2.18	-4.33964	1.43e-01
8044225	5.94e-02	3.09e-02	-2.18	-4.339893	-1.21e-01	SULT1C4	sulfotransferase family 1C member 4
7916304	5.94e-02	3.09e-02	-2.18	-4.34046	-1.20e-01	GLIS1	GLIS family zinc finger 1
8028332	5.95e-02	3.10e-02	2.18	-4.340625	1.03e-01	KCNK6	potassium two pore domain channel subfamily K member 6
7894971	5.95e-02	3.10e-02	-2.18	-4.340699	-1.14e-01
7960054	5.95e-02	3.10e-02	-2.18	-4.341366	-8.27e-02	EP400NL	EP400 N-terminal like
8093916	5.95e-02	3.10e-02	2.18	-4.34181	1.02e-01	MAN2B2	mannosidase alpha class 2B member 2
8058346	5.95e-02	3.10e-02	-2.18	-4.341836	-6.27e-02
7894231	5.95e-02	3.10e-02	2.18	-4.341854	3.01e-01
8067033	5.95e-02	3.10e-02	-2.18	-4.342269	-1.21e-01	KCNG1	potassium voltage-gated channel modifier subfamily G member 1
7892889	5.96e-02	3.10e-02	2.18	-4.342916	9.32e-02
7896232	5.96e-02	3.10e-02	2.18	-4.343178	2.35e-01
8142993	5.96e-02	3.11e-02	-2.18	-4.343609	-1.06e-01
8163960	5.96e-02	3.11e-02	-2.18	-4.343824	-8.99e-02	OR1L8	olfactory receptor family 1 subfamily L member 8
8007701	5.97e-02	3.11e-02	-2.18	-4.344193	-1.09e-01	HIGD1B	HIG1 hypoxia inducible domain family member 1B
7959078	5.97e-02	3.11e-02	-2.18	-4.345096	-1.77e-01
7911341	5.98e-02	3.11e-02	-2.18	-4.345654	-1.93e-01
8139941	5.98e-02	3.11e-02	-2.18	-4.345714	-1.17e-01
8001102	5.98e-02	3.11e-02	2.18	-4.345964	3.15e-01
7892668	5.98e-02	3.12e-02	2.18	-4.346161	1.35e-01
7992131	5.98e-02	3.12e-02	-2.18	-4.346872	-1.03e-01
8045281	5.98e-02	3.12e-02	-2.18	-4.34713	-5.94e-02
7962557	5.99e-02	3.12e-02	-2.18	-4.347277	-6.82e-02
8021243	5.99e-02	3.12e-02	-2.18	-4.34748	-5.82e-02
7972269	5.99e-02	3.12e-02	2.18	-4.347606	1.24e-01	TGDS	TDP-glucose 4,6-dehydratase
8147373	5.99e-02	3.12e-02	2.18	-4.347971	2.83e-01
7895672	5.99e-02	3.12e-02	2.18	-4.348044	1.48e-01
8118142	5.99e-02	3.12e-02	-2.18	-4.348387	-1.02e-01	TNF	tumor necrosis factor
8177983	5.99e-02	3.12e-02	-2.18	-4.348387	-1.02e-01	TNF	tumor necrosis factor
8179263	5.99e-02	3.12e-02	-2.18	-4.348387	-1.02e-01	TNF	tumor necrosis factor
8020352	5.99e-02	3.12e-02	-2.18	-4.348662	-1.88e-01
7949124	5.99e-02	3.13e-02	-2.18	-4.348997	-1.24e-01	PYGM	phosphorylase, glycogen, muscle
8131479	6.00e-02	3.13e-02	-2.18	-4.349441	-1.39e-01	MIOS	meiosis regulator for oocyte development
7895816	6.00e-02	3.13e-02	-2.18	-4.349637	-2.00e-01
8081488	6.00e-02	3.13e-02	2.18	-4.349878	2.91e-01	HHLA2	HERV-H LTR-associating 2
7915156	6.00e-02	3.13e-02	-2.18	-4.349931	-1.63e-01	POU3F1	POU class 3 homeobox 1
7900076	6.00e-02	3.13e-02	-2.18	-4.350005	-1.03e-01	TEKT2	tektin 2
8137468	6.00e-02	3.13e-02	-2.18	-4.350074	-1.06e-01
7966441	6.01e-02	3.13e-02	2.18	-4.350983	1.38e-01	MAPKAPK5-AS1	MAPKAPK5 antisense RNA 1
7894858	6.01e-02	3.13e-02	-2.18	-4.351088	-1.29e-01
7915598	6.01e-02	3.14e-02	-2.18	-4.351549	-1.02e-01	BEST4	bestrophin 4
7954291	6.01e-02	3.14e-02	-2.18	-4.351612	-9.03e-02
8053733	6.01e-02	3.14e-02	2.18	-4.351689	1.01e-01	KMT5A	lysine methyltransferase 5A
8056568	6.01e-02	3.14e-02	-2.18	-4.351953	-7.59e-02
7979906	6.01e-02	3.14e-02	-2.18	-4.351998	-1.58e-01	SYNJ2BP-COX16///COX16	SYNJ2BP-COX16 readthrough///COX16, cytochrome c oxidase assembly homolog
8049123	6.01e-02	3.14e-02	-2.18	-4.35202	-1.42e-01	ALPP	alkaline phosphatase, placental
7962893	6.01e-02	3.14e-02	-2.18	-4.352337	-1.20e-01
7994152	6.01e-02	3.14e-02	-2.18	-4.352525	-7.69e-02	CACNG3	calcium voltage-gated channel auxiliary subunit gamma 3
8066275	6.01e-02	3.14e-02	2.18	-4.352709	1.59e-01
7896510	6.01e-02	3.14e-02	2.18	-4.352823	1.97e-01
8136059	6.01e-02	3.14e-02	-2.18	-4.352843	-1.02e-01
7985034	6.02e-02	3.14e-02	-2.18	-4.353001	-1.54e-01
7895677	6.02e-02	3.14e-02	-2.18	-4.353053	-2.03e-01
8042705	6.02e-02	3.14e-02	2.18	-4.353075	8.54e-02	SMYD5	SMYD family member 5
8036309	6.02e-02	3.14e-02	-2.18	-4.353197	-1.09e-01	ZFP82	ZFP82 zinc finger protein
8137483	6.02e-02	3.14e-02	-2.18	-4.353319	-2.55e-01	FLJ16734	uncharacterized LOC641928
8049297	6.02e-02	3.14e-02	2.17	-4.353566	1.72e-01	SCARNA5	small Cajal body-specific RNA 5
8034897	6.02e-02	3.14e-02	-2.17	-4.353905	-6.41e-02	OR7A10	olfactory receptor family 7 subfamily A member 10
8081202	6.02e-02	3.15e-02	-2.17	-4.35427	-6.83e-02	OR5H6	olfactory receptor family 5 subfamily H member 6 (gene/pseudogene)
7926565	6.02e-02	3.15e-02	2.17	-4.354285	1.12e-01	MLLT10	myeloid/lymphoid or mixed-lineage leukemia; translocated to, 10
8000890	6.02e-02	3.15e-02	-2.17	-4.354623	-8.95e-02	SEPHS2	selenophosphate synthetase 2
7895673	6.03e-02	3.15e-02	-2.17	-4.354894	-2.17e-01
8100655	6.03e-02	3.15e-02	-2.17	-4.35514	-6.03e-02	GNRHR	gonadotropin releasing hormone receptor
7955865	6.04e-02	3.15e-02	2.17	-4.356685	1.18e-01	HOXC9	homeobox C9
8055281	6.04e-02	3.15e-02	-2.17	-4.356832	-1.22e-01	NOC2LP2	NOC2 like nucleolar associated transcriptional repressor pseudogene 2
7893115	6.04e-02	3.16e-02	2.17	-4.357363	2.57e-01
8069085	6.04e-02	3.16e-02	-2.17	-4.357465	-9.64e-02	TRPM2	transient receptor potential cation channel subfamily M member 2
7894983	6.04e-02	3.16e-02	-2.17	-4.357685	-8.88e-02
7894599	6.04e-02	3.16e-02	-2.17	-4.357997	-2.14e-01
7893053	6.04e-02	3.16e-02	-2.17	-4.358019	-1.25e-01
7974920	6.05e-02	3.16e-02	2.17	-4.358137	1.75e-01	SYNE2	spectrin repeat containing nuclear envelope protein 2
8089462	6.05e-02	3.16e-02	-2.17	-4.358272	-8.54e-02
8081878	6.05e-02	3.16e-02	-2.17	-4.35855	-3.12e-01
8048071	6.05e-02	3.16e-02	-2.17	-4.358558	-1.40e-01	CPS1-IT1	CPS1 intronic transcript 1
8107985	6.05e-02	3.16e-02	2.17	-4.358567	1.21e-01	CCNI2	cyclin I family member 2
8082408	6.05e-02	3.16e-02	-2.17	-4.359036	-1.40e-01	SEC61A1	Sec61 translocon alpha 1 subunit
8052123	6.05e-02	3.16e-02	-2.17	-4.359456	-7.59e-02
7966356	6.05e-02	3.16e-02	2.17	-4.359476	1.09e-01	HVCN1	hydrogen voltage gated channel 1
7984538	6.05e-02	3.17e-02	-2.17	-4.359734	-1.15e-01
8164100	6.05e-02	3.17e-02	-2.17	-4.359818	-1.38e-01	RPL35	ribosomal protein L35
7932447	6.05e-02	3.17e-02	-2.17	-4.35994	-4.61e-02
7991467	6.06e-02	3.17e-02	-2.17	-4.360078	-5.64e-02
7894628	6.06e-02	3.17e-02	2.17	-4.360229	2.60e-01
7937936	6.06e-02	3.17e-02	-2.17	-4.360575	-8.03e-02	OR52B3P	olfactory receptor family 52 subfamily B member 3 pseudogene
8097949	6.06e-02	3.17e-02	-2.17	-4.361133	-6.18e-02
7947676	6.06e-02	3.17e-02	-2.17	-4.36121	-8.41e-02	HARBI1	harbinger transposase derived 1
8098822	6.07e-02	3.17e-02	-2.17	-4.361765	-7.75e-02	DGKQ	diacylglycerol kinase theta
8043449	6.07e-02	3.17e-02	2.17	-4.362176	4.26e-01	IGK///IGKC	immunoglobulin kappa locus///immunoglobulin kappa constant
7940020	6.07e-02	3.18e-02	-2.17	-4.362661	-9.38e-02
7932742	6.07e-02	3.18e-02	-2.17	-4.363091	-7.23e-02
7936284	6.07e-02	3.18e-02	-2.17	-4.363149	-1.29e-01	XPNPEP1	X-prolyl aminopeptidase 1
8012949	6.07e-02	3.18e-02	2.17	-4.363312	2.22e-01	CDRT1///FBXW10	CMT1A duplicated region transcript 1///F-box and WD repeat domain containing 10
8106477	6.08e-02	3.18e-02	-2.17	-4.363386	-5.61e-02
8170260	6.09e-02	3.18e-02	-2.17	-4.36495	-7.44e-02	MAGEC3	MAGE family member C3
7954100	6.09e-02	3.18e-02	-2.17	-4.365015	-7.46e-02
7894727	6.09e-02	3.19e-02	2.17	-4.365211	2.49e-01
8033190	6.09e-02	3.19e-02	-2.17	-4.365352	-8.81e-02	SLC25A23	solute carrier family 25 member 23
7893848	6.09e-02	3.19e-02	-2.17	-4.365557	-1.80e-01
8014189	6.09e-02	3.19e-02	2.17	-4.365581	1.20e-01	RAD51L3-RFFL///RFFL	RAD51L3-RFFL readthrough///ring finger and FYVE-like domain containing E3 ubiquitin protein ligase
8006085	6.09e-02	3.19e-02	-2.17	-4.36601	-7.26e-02	EFCAB5	EF-hand calcium binding domain 5
7983564	6.09e-02	3.19e-02	-2.17	-4.366264	-6.18e-02	SLC12A1	solute carrier family 12 member 1
7940904	6.09e-02	3.19e-02	-2.17	-4.36634	-1.17e-01	VEGFB	vascular endothelial growth factor B
8054731	6.09e-02	3.19e-02	-2.17	-4.366602	-8.00e-02	IL36B	interleukin 36, beta
7939368	6.10e-02	3.19e-02	-2.17	-4.366847	-9.54e-02	TRIM44	tripartite motif containing 44
7952675	6.10e-02	3.19e-02	-2.17	-4.366857	-7.83e-02
7893476	6.10e-02	3.19e-02	2.17	-4.366928	1.43e-01
8164587	6.10e-02	3.19e-02	2.17	-4.366947	8.73e-02	TOR1A	torsin family 1 member A
8100966	6.10e-02	3.19e-02	-2.17	-4.367015	-8.08e-02	PF4	platelet factor 4
8171725	6.10e-02	3.19e-02	-2.17	-4.367156	-1.34e-01	MAP7D2	MAP7 domain containing 2
8178795	6.10e-02	3.19e-02	-2.17	-4.367156	-1.06e-01	BTNL2	butyrophilin like 2
8179996	6.10e-02	3.19e-02	-2.17	-4.367156	-1.06e-01	BTNL2	butyrophilin like 2
8116168	6.10e-02	3.19e-02	-2.17	-4.36756	-1.06e-01	NHP2	NHP2 ribonucleoprotein
7892665	6.10e-02	3.20e-02	-2.17	-4.368279	-1.74e-01
8091809	6.10e-02	3.20e-02	-2.17	-4.368372	-1.66e-01
7927519	6.11e-02	3.20e-02	2.17	-4.369933	1.30e-01	TIMM23B///TIMM23	translocase of inner mitochondrial membrane 23 homolog B///translocase of inner mitochondrial membrane 23
8027674	6.11e-02	3.20e-02	-2.17	-4.37	-1.39e-01	ZNF302	zinc finger protein 302
7893399	6.12e-02	3.20e-02	2.17	-4.37021	1.29e-01
7939465	6.12e-02	3.20e-02	2.17	-4.370217	1.43e-01	HSD17B12	hydroxysteroid 17-beta dehydrogenase 12
8117498	6.12e-02	3.21e-02	-2.17	-4.370876	-7.13e-02	BTN1A1	butyrophilin subfamily 1 member A1
8106271	6.12e-02	3.21e-02	-2.17	-4.371024	-1.57e-01	NSA2	NSA2, ribosome biogenesis homolog
7896287	6.12e-02	3.21e-02	2.17	-4.371097	1.38e-01
8131303	6.12e-02	3.21e-02	2.17	-4.371142	7.97e-02	WIPI2	WD repeat domain, phosphoinositide interacting 2
8019958	6.12e-02	3.21e-02	-2.17	-4.371386	-5.08e-02
8010313	6.12e-02	3.21e-02	-2.17	-4.371516	-1.39e-01	ENPP7	ectonucleotide pyrophosphatase/phosphodiesterase 7
8097470	6.12e-02	3.21e-02	-2.17	-4.371668	-7.76e-02
7988705	6.13e-02	3.21e-02	-2.17	-4.372433	-7.37e-02	USP50	ubiquitin specific peptidase 50
7987405	6.13e-02	3.21e-02	2.17	-4.372474	2.56e-01	RASGRP1	RAS guanyl releasing protein 1
7996064	6.13e-02	3.21e-02	-2.17	-4.372522	-7.63e-02	ADGRG5	adhesion G protein-coupled receptor G5
8039084	6.13e-02	3.21e-02	-2.17	-4.372588	-6.96e-02
8039809	6.13e-02	3.21e-02	-2.17	-4.372741	-8.75e-02	MZF1	myeloid zinc finger 1
7894100	6.13e-02	3.22e-02	-2.17	-4.373218	-1.16e-01
8164087	6.13e-02	3.22e-02	-2.17	-4.373595	-1.49e-01	NR6A1	nuclear receptor subfamily 6 group A member 1
7930470	6.13e-02	3.22e-02	2.17	-4.373647	1.33e-01	SHOC2	SHOC2, leucine rich repeat scaffold protein
8039306	6.14e-02	3.22e-02	2.17	-4.373944	9.94e-02	RDH13	retinol dehydrogenase 13
7896145	6.14e-02	3.22e-02	-2.17	-4.374079	-1.95e-01
8026483	6.14e-02	3.22e-02	-2.16	-4.374941	-7.01e-02	OR10H2	olfactory receptor family 10 subfamily H member 2
8122807	6.15e-02	3.22e-02	2.16	-4.375353	2.60e-01	AKAP12	A-kinase anchoring protein 12
7995739	6.15e-02	3.22e-02	-2.16	-4.375473	-1.95e-01	GNAO1	G protein subunit alpha o1
8104611	6.15e-02	3.23e-02	-2.16	-4.375716	-5.52e-02
7979725	6.15e-02	3.23e-02	-2.16	-4.375959	-1.06e-01	PIGH	phosphatidylinositol glycan anchor biosynthesis class H
8102352	6.15e-02	3.23e-02	-2.16	-4.376251	-8.21e-02	PITX2	paired like homeodomain 2
8066009	6.15e-02	3.23e-02	2.16	-4.376924	1.17e-01	RBM39	RNA binding motif protein 39
7950492	6.16e-02	3.23e-02	-2.16	-4.377403	-9.33e-02	KLHL35	kelch like family member 35
7940066	6.16e-02	3.23e-02	-2.16	-4.377502	-9.42e-02	TMX2	thioredoxin related transmembrane protein 2
7896571	6.16e-02	3.23e-02	2.16	-4.377974	1.08e-01
7894102	6.16e-02	3.24e-02	-2.16	-4.3785	-1.94e-01
8029615	6.17e-02	3.24e-02	-2.16	-4.37901	-1.10e-01
8012397	6.17e-02	3.24e-02	-2.16	-4.379105	-1.16e-01	BORCS6	BLOC-1 related complex subunit 6
7893977	6.17e-02	3.24e-02	-2.16	-4.379352	-1.18e-01
8018288	6.17e-02	3.24e-02	2.16	-4.37946	9.93e-02	ATP5H	ATP synthase, H+ transporting, mitochondrial Fo complex subunit D
7962930	6.17e-02	3.24e-02	-2.16	-4.379495	-1.29e-01	DDN	dendrin
8032804	6.18e-02	3.24e-02	2.16	-4.38021	1.20e-01	SH3GL1	SH3 domain containing GRB2 like 1, endophilin A2
8168958	6.18e-02	3.24e-02	-2.16	-4.380311	-7.69e-02	ARMCX5-GPRASP2///ARMCX5	ARMCX5-GPRASP2 readthrough///armadillo repeat containing, X-linked 5
7942613	6.18e-02	3.24e-02	-2.16	-4.38045	-2.21e-01	DGAT2	diacylglycerol O-acyltransferase 2
7926715	6.18e-02	3.24e-02	-2.16	-4.380878	-1.15e-01	GPR158	G protein-coupled receptor 158
7963880	6.18e-02	3.24e-02	-2.16	-4.380944	-2.61e-01	ITGA7	integrin subunit alpha 7
8165888	6.18e-02	3.25e-02	-2.16	-4.381065	-1.46e-01
7978822	6.18e-02	3.25e-02	-2.16	-4.381345	-4.94e-02
7946659	6.18e-02	3.25e-02	-2.16	-4.381529	-8.76e-02
7912412	6.18e-02	3.25e-02	2.16	-4.381721	1.12e-01	MTOR	mechanistic target of rapamycin
8103376	6.19e-02	3.25e-02	-2.16	-4.382175	-5.69e-02
7982090	6.19e-02	3.25e-02	-2.16	-4.382499	-3.52e-01	SNORD115-24///SNORD115-44///SNORD115-43///SNORD115-42///SNORD115-41///SNORD115-40///SNORD115-39///SNORD115-38///SNORD115-36///SNORD115-34///SNORD115-30///SNORD115-29///SNORD115-26///SNORD115-22///SNORD115-21///SNORD115-16///SNORD115-15///SNORD115-14///SNORD115-13///SNORD115-12///SNORD115-11///SNORD115-10///SNORD115-9///SNORD115-8///SNORD115-6///SNORD115-5///SNORD115-4///SNORD115-1///SNRPN	small nucleolar RNA, C/D box 115-24///small nucleolar RNA, C/D box 115-44///small nucleolar RNA, C/D box 115-43///small nucleolar RNA, C/D box 115-42///small nucleolar RNA, C/D box 115-41///small nucleolar RNA, C/D box 115-40///small nucleolar RNA, C/D box 115-39///small nucleolar RNA, C/D box 115-38///small nucleolar RNA, C/D box 115-36///small nucleolar RNA, C/D box 115-34///small nucleolar RNA, C/D box 115-30///small nucleolar RNA, C/D box 115-29///small nucleolar RNA, C/D box 115-26///small nucleolar RNA, C/D box 115-22///small nucleolar RNA, C/D box 115-21///small nucleolar RNA, C/D box 115-16///small nucleolar RNA, C/D box 115-15///small nucleolar RNA, C/D box 115-14///small nucleolar RNA, C/D box 115-13///small nucleolar RNA, C/D box 115-12///small nucleolar RNA, C/D box 115-11///small nucleolar RNA, C/D box 115-10///small nucleolar RNA, C/D box 115-9///small nucleolar RNA, C/D box 115-8///small nucleolar RNA, C/D box 115-6///small nucleolar RNA, C/D box 115-5///small nucleolar RNA, C/D box 115-4///small nucleolar RNA, C/D box 115-1///small nuclear ribonucleoprotein polypeptide N
8151136	6.19e-02	3.25e-02	2.16	-4.38254	9.62e-02	COPS5	COP9 signalosome subunit 5
7961026	6.19e-02	3.25e-02	2.16	-4.383144	2.45e-01	OVOS///OVOS2	ovostatin///ovostatin 2
8103630	6.20e-02	3.26e-02	2.16	-4.383672	1.55e-01	SH3RF1	SH3 domain containing ring finger 1
7971191	6.20e-02	3.26e-02	-2.16	-4.38397	-1.52e-01	TPTE2P5///SUGT1P3	transmembrane phosphoinositide 3-phosphatase and tensin homolog 2 pseudogene 5///SGT1 homolog, MIS12 kinetochore complex assembly cochaperone pseudogene 3
7896218	6.20e-02	3.26e-02	2.16	-4.384028	1.57e-01
8175782	6.20e-02	3.26e-02	-2.16	-4.384513	-8.14e-02	HAUS7///TREX2	HAUS augmin like complex subunit 7///three prime repair exonuclease 2
8115580	6.20e-02	3.26e-02	2.16	-4.38475	8.49e-02	PWWP2A	PWWP domain containing 2A
8142435	6.20e-02	3.26e-02	-2.16	-4.384835	-7.68e-02	PPP1R3A	protein phosphatase 1 regulatory subunit 3A
8134470	6.21e-02	3.26e-02	2.16	-4.385397	1.11e-01	TRRAP	transformation/transcription domain associated protein
8002247	6.21e-02	3.26e-02	-2.16	-4.385443	-5.38e-02
8173362	6.21e-02	3.26e-02	-2.16	-4.385587	-5.51e-02
8013089	6.21e-02	3.26e-02	-2.16	-4.38562	-1.12e-01
8128075	6.21e-02	3.26e-02	-2.16	-4.385749	-1.04e-01
7995382	6.21e-02	3.26e-02	2.16	-4.386144	1.12e-01	PHKB	phosphorylase kinase regulatory subunit beta
7988440	6.21e-02	3.27e-02	-2.16	-4.386352	-7.01e-02
8172749	6.21e-02	3.27e-02	-2.16	-4.386747	-8.32e-02	XAGE2	X antigen family member 2
7896009	6.21e-02	3.27e-02	2.16	-4.38675	2.27e-01
8167693	6.21e-02	3.27e-02	-2.16	-4.386764	-8.32e-02	XAGE2	X antigen family member 2
8049906	6.21e-02	3.27e-02	-2.16	-4.386844	-8.58e-02	ING5///ING5	inhibitor of growth family member 5///inhibitor of growth family member 5
8131494	6.21e-02	3.27e-02	-2.16	-4.386873	-8.45e-02
8029688	6.21e-02	3.27e-02	-2.16	-4.387014	-1.14e-01	CD3EAP	CD3e molecule associated protein
7994026	6.21e-02	3.27e-02	2.16	-4.387041	1.87e-01	PKD1P6-NPIPP1///NPIPA8///NPIPA7///NPIPB9///NPIPA5///NPIPB5///NPIPB6///NPIPA2///NPIPA3///NPIPB4///PKD1P1///PDXDC2P///NPIPB3///NPIPA1///NPIPB5///NPIPB4///NPIPB3	PKD1P6-NPIPP1 readthrough///nuclear pore complex interacting protein family member A8///nuclear pore complex interacting protein family member A7///nuclear pore complex interacting protein family member B9///nuclear pore complex interacting protein family member A5///nuclear pore complex interacting protein family member B5///nuclear pore complex interacting protein family member B6///nuclear pore complex interacting protein family member A2///nuclear pore complex interacting protein family member A3///nuclear pore complex interacting protein family member B4///polycystin 1, transient receptor potential channel interacting pseudogene 1///pyridoxal dependent decarboxylase domain containing 2, pseudogene///nuclear pore complex interacting protein family member B3///nuclear pore complex interacting protein family member A1///nuclear pore complex interacting protein family member B5///nuclear pore complex interacting protein family member B4///nuclear pore complex interacting protein family member B3
7994781	6.22e-02	3.27e-02	2.16	-4.387372	9.23e-02	SLX1B-SULT1A4///SLX1A-SULT1A3///SLX1A///SULT1A4///SLX1B///SULT1A3///SULT1A1///SULT1A2	SLX1B-SULT1A4 readthrough (NMD candidate)///SLX1A-SULT1A3 readthrough (NMD candidate)///SLX1 homolog A, structure-specific endonuclease subunit///sulfotransferase family 1A member 4///SLX1 homolog B, structure-specific endonuclease subunit///sulfotransferase family 1A member 3///sulfotransferase family 1A member 1///sulfotransferase family 1A member 2
8040898	6.22e-02	3.27e-02	-2.16	-4.387931	-1.19e-01	TRIM54	tripartite motif containing 54
7917885	6.22e-02	3.27e-02	2.16	-4.388447	1.94e-01	CNN3	calponin 3
8050236	6.22e-02	3.27e-02	-2.16	-4.388758	-7.38e-02
7918157	6.23e-02	3.28e-02	-2.16	-4.389151	-1.75e-01	VAV3	vav guanine nucleotide exchange factor 3
8137953	6.23e-02	3.28e-02	2.16	-4.389612	1.08e-01	TNRC18	trinucleotide repeat containing 18
8146435	6.23e-02	3.28e-02	-2.16	-4.389675	-8.62e-02	RGS20	regulator of G-protein signaling 20
7895902	6.23e-02	3.28e-02	-2.16	-4.389844	-2.46e-01
7943519	6.23e-02	3.28e-02	2.16	-4.3903	7.43e-02
7909610	6.24e-02	3.28e-02	-2.16	-4.390678	-2.61e-01	ATF3	activating transcription factor 3
8055139	6.24e-02	3.28e-02	-2.16	-4.390825	-8.12e-02	LOC151121	uncharacterized LOC151121
8098762	6.24e-02	3.28e-02	-2.16	-4.39118	-9.72e-02	ATP5I	ATP synthase, H+ transporting, mitochondrial Fo complex subunit E
8132070	6.24e-02	3.28e-02	2.16	-4.391377	1.25e-01	GARS	glycyl-tRNA synthetase
8043909	6.26e-02	3.29e-02	2.16	-4.393791	1.98e-01	NPAS2	neuronal PAS domain protein 2
7931748	6.26e-02	3.29e-02	-2.16	-4.393909	-9.09e-02	IDI2	isopentenyl-diphosphate delta isomerase 2
8145922	6.26e-02	3.30e-02	2.16	-4.394373	1.04e-01	DDHD2	DDHD domain containing 2
7990361	6.26e-02	3.30e-02	-2.16	-4.394398	-8.11e-02	UBL7	ubiquitin like 7
8062862	6.26e-02	3.30e-02	-2.16	-4.39455	-4.83e-02
8074371	6.26e-02	3.30e-02	-2.16	-4.394641	-6.77e-02	DGCR14	DiGeorge syndrome critical region gene 14
7896030	6.26e-02	3.30e-02	2.16	-4.394901	1.31e-01
8079919	6.26e-02	3.30e-02	-2.15	-4.39496	-8.22e-02	GNAT1	G protein subunit alpha transducin 1
7983650	6.27e-02	3.30e-02	-2.15	-4.395131	-2.97e-01	SLC27A2	solute carrier family 27 member 2
8120883	6.27e-02	3.30e-02	-2.15	-4.395298	-1.31e-01	DOPEY1	dopey family member 1
8176524	6.27e-02	3.30e-02	-2.15	-4.395821	-8.77e-02	TSPY10///TSPY4///TSPY3///TSPY2///TSPY1	testis specific protein, Y-linked 10///testis specific protein, Y-linked 4///testis specific protein, Y-linked 3///testis specific protein, Y-linked 2///testis specific protein, Y-linked 1
7893114	6.27e-02	3.30e-02	-2.15	-4.396018	-1.99e-01
8065032	6.27e-02	3.30e-02	2.15	-4.396027	1.47e-01	ESF1	ESF1 nucleolar pre-rRNA processing protein homolog
8091637	6.27e-02	3.30e-02	-2.15	-4.396276	-1.89e-01	SLC33A1	solute carrier family 33 member 1
7915718	6.27e-02	3.31e-02	-2.15	-4.396724	-1.01e-01	TESK2	testis-specific kinase 2
7922727	6.27e-02	3.31e-02	-2.15	-4.396779	-9.14e-02	RGS8	regulator of G-protein signaling 8
7894148	6.28e-02	3.31e-02	-2.15	-4.397308	-1.79e-01
8102726	6.28e-02	3.31e-02	-2.15	-4.397488	-3.93e-02
7894966	6.28e-02	3.31e-02	2.15	-4.397721	1.44e-01
8015410	6.28e-02	3.31e-02	-2.15	-4.397744	-1.21e-01
8154620	6.28e-02	3.31e-02	-2.15	-4.397773	-8.46e-02
8062681	6.28e-02	3.31e-02	-2.15	-4.397983	-1.15e-01
7893012	6.28e-02	3.31e-02	2.15	-4.398123	1.54e-01
7953715	6.28e-02	3.31e-02	-2.15	-4.398199	-9.92e-02	NECAP1	NECAP endocytosis associated 1
8146660	6.28e-02	3.31e-02	2.15	-4.398314	1.46e-01	DNAJC5B	DnaJ heat shock protein family (Hsp40) member C5 beta
7946986	6.28e-02	3.31e-02	-2.15	-4.398412	-8.77e-02	SAA2///SAA1	serum amyloid A2///serum amyloid A1
8175121	6.28e-02	3.31e-02	-2.15	-4.398591	-1.00e-01	IGSF1	immunoglobulin superfamily member 1
8146379	6.28e-02	3.31e-02	2.15	-4.398622	8.66e-02	UBE2V2	ubiquitin conjugating enzyme E2 V2
8102592	6.28e-02	3.31e-02	-2.15	-4.398624	-8.26e-02
8174373	6.29e-02	3.31e-02	-2.15	-4.399101	-5.77e-02
8144503	6.29e-02	3.32e-02	2.15	-4.399871	1.37e-01	FAM86B3P	family with sequence similarity 86, member A pseudogene
8142345	6.30e-02	3.32e-02	2.15	-4.400748	2.23e-01	DOCK4	dedicator of cytokinesis 4
8141295	6.30e-02	3.32e-02	2.15	-4.40083	9.30e-02	ATP5J2	ATP synthase, H+ transporting, mitochondrial Fo complex subunit F2
8026751	6.30e-02	3.32e-02	-2.15	-4.400932	-9.72e-02	MVB12A	multivesicular body subunit 12A
8165833	6.30e-02	3.32e-02	-2.15	-4.40097	-9.63e-02	ARSH	arylsulfatase family member H
8014891	6.30e-02	3.32e-02	2.15	-4.401118	2.78e-01	IKZF3	IKAROS family zinc finger 3
7984008	6.30e-02	3.32e-02	-2.15	-4.401161	-1.24e-01
7928316	6.30e-02	3.32e-02	-2.15	-4.401231	-6.06e-02
8127425	6.30e-02	3.32e-02	-2.15	-4.4015	-1.41e-01	LMBRD1	LMBR1 domain containing 1
8071819	6.30e-02	3.33e-02	-2.15	-4.401874	-1.03e-01
8173308	6.31e-02	3.33e-02	-2.15	-4.402333	-4.96e-02
8143457	6.31e-02	3.33e-02	-2.15	-4.402787	-5.45e-02
7968323	6.31e-02	3.33e-02	-2.15	-4.402909	-7.97e-02	LINC00544	long intergenic non-protein coding RNA 544
8022434	6.31e-02	3.33e-02	-2.15	-4.402926	-7.45e-02
8176570	6.31e-02	3.33e-02	-2.15	-4.403182	-1.83e-01	DUX4	double homeobox 4
8165860	6.31e-02	3.33e-02	-2.15	-4.403264	-1.11e-01
7939994	6.31e-02	3.33e-02	-2.15	-4.403631	-6.68e-02	OR9G9///OR9G1	olfactory receptor family 9 subfamily G member 9///olfactory receptor family 9 subfamily G member 1
7911767	6.32e-02	3.33e-02	-2.15	-4.404045	-8.34e-02	MMEL1	membrane metallo-endopeptidase-like 1
7939477	6.32e-02	3.33e-02	-2.15	-4.404106	-8.24e-02	ALKBH3	alkB homolog 3, alpha-ketoglutaratedependent dioxygenase
7936996	6.32e-02	3.34e-02	-2.15	-4.404359	-6.62e-02	C10orf90	chromosome 10 open reading frame 90
8058866	6.32e-02	3.34e-02	-2.15	-4.404644	-8.61e-02	TNP1	transition protein 1
8104119	6.32e-02	3.34e-02	-2.15	-4.404722	-1.25e-01
8152246	6.32e-02	3.34e-02	-2.15	-4.40515	-4.75e-02
8018209	6.32e-02	3.34e-02	2.15	-4.405269	1.24e-01	NAT9	N-acetyltransferase 9 (putative)
8115344	6.33e-02	3.34e-02	-2.15	-4.406395	-7.13e-02
8104163	6.33e-02	3.34e-02	-2.15	-4.40649	-1.07e-01	LRRC14B	leucine rich repeat containing 14B
7893529	6.34e-02	3.35e-02	2.15	-4.407235	2.78e-01
7982348	6.34e-02	3.35e-02	-2.15	-4.407263	-9.14e-02
8159441	6.34e-02	3.35e-02	-2.15	-4.407362	-1.17e-01	PHPT1	phosphohistidine phosphatase 1
8016508	6.34e-02	3.35e-02	2.15	-4.407507	8.59e-02	SNF8	SNF8, ESCRT-II complex subunit
8156521	6.34e-02	3.35e-02	-2.15	-4.407591	-1.61e-01	MIRLET7F1	microRNA let-7f-1
8029536	6.34e-02	3.35e-02	2.15	-4.407836	2.55e-01	APOC1	apolipoprotein C1
7924163	6.35e-02	3.35e-02	-2.15	-4.409026	-9.63e-02	FAM71A	family with sequence similarity 71 member A
8175808	6.35e-02	3.35e-02	-2.15	-4.409193	-1.44e-01	TREX2	three prime repair exonuclease 2
8171079	6.35e-02	3.35e-02	-2.15	-4.40926	-1.02e-01	GTPBP6	GTP binding protein 6 (putative)
7938006	6.36e-02	3.36e-02	-2.15	-4.41034	-7.77e-02	OR51I2	olfactory receptor family 51 subfamily I member 2
8078330	6.36e-02	3.36e-02	2.15	-4.410594	2.70e-01	RBMS3	RNA binding motif single stranded interacting protein 3
8162470	6.36e-02	3.36e-02	-2.15	-4.410642	-6.50e-02
8177229	6.36e-02	3.36e-02	-2.15	-4.410714	-1.11e-01	BCORP1	BCL6 corepressor pseudogene 1
7984641	6.36e-02	3.36e-02	2.15	-4.411273	1.09e-01	ARIH1	ariadne RBR E3 ubiquitin protein ligase 1
8034747	6.37e-02	3.37e-02	-2.15	-4.411922	-8.75e-02	C19orf67	chromosome 19 open reading frame 67
7953697	6.37e-02	3.37e-02	-2.15	-4.411963	-1.55e-01
7953181	6.37e-02	3.37e-02	-2.15	-4.412168	-7.56e-02	PRMT8	protein arginine methyltransferase 8
8129039	6.37e-02	3.37e-02	2.15	-4.412502	1.21e-01
8180232	6.37e-02	3.37e-02	-2.15	-4.412583	-1.22e-01
8176650	6.37e-02	3.37e-02	-2.15	-4.412623	-1.13e-01	VCX3B///VCY1B///VCX3A///VCX2///VCX///VCY	variable charge, X-linked 3B///variable charge, Y-linked 1B///variable charge, X-linked 3A///variable charge, X-linked 2///variable charge, X-linked///variable charge, Y-linked
8177169	6.37e-02	3.37e-02	-2.15	-4.412629	-1.13e-01	VCX3B///VCY1B///VCX3A///VCX2///VCX///VCY	variable charge, X-linked 3B///variable charge, Y-linked 1B///variable charge, X-linked 3A///variable charge, X-linked 2///variable charge, X-linked///variable charge, Y-linked
8088848	6.37e-02	3.37e-02	2.15	-4.412664	1.73e-01	PDZRN3	PDZ domain containing ring finger 3
8149590	6.37e-02	3.37e-02	-2.15	-4.412965	-1.82e-01
8055645	6.37e-02	3.37e-02	2.15	-4.412986	1.53e-01	ORC4	origin recognition complex subunit 4
8115691	6.38e-02	3.37e-02	-2.15	-4.413455	-3.70e-01	SLIT3	slit guidance ligand 3
8080987	6.38e-02	3.37e-02	-2.15	-4.413559	-6.51e-02	HSP90AB5P	heat shock protein 90 alpha family class B member 5, pseudogene
7994541	6.38e-02	3.37e-02	2.15	-4.413676	1.00e-01	LAT	linker for activation of T-cells
7986639	6.38e-02	3.37e-02	2.15	-4.413681	3.04e-01
7995326	6.38e-02	3.38e-02	-2.15	-4.414604	-1.60e-01
7961844	6.38e-02	3.38e-02	-2.15	-4.41489	-1.30e-01	CASC1	cancer susceptibility candidate 1
8113614	6.39e-02	3.38e-02	2.15	-4.415327	8.27e-02
7911047	6.39e-02	3.38e-02	-2.14	-4.415779	-1.18e-01
7908525	6.39e-02	3.38e-02	-2.14	-4.415862	-9.04e-02	C1orf53	chromosome 1 open reading frame 53
7980983	6.39e-02	3.38e-02	-2.14	-4.415941	-8.69e-02	MOAP1	modulator of apoptosis 1
8052947	6.39e-02	3.38e-02	-2.14	-4.41597	-1.24e-01	CYP26B1	cytochrome P450 family 26 subfamily B member 1
8120184	6.39e-02	3.38e-02	-2.14	-4.416177	-7.71e-02	TFAP2D	transcription factor AP-2 delta
7914938	6.40e-02	3.38e-02	-2.14	-4.416875	-1.58e-01
8033002	6.40e-02	3.38e-02	2.14	-4.416895	1.04e-01	LONP1	lon peptidase 1, mitochondrial
7973727	6.40e-02	3.39e-02	-2.14	-4.416988	-1.33e-01	NYNRIN	NYN domain and retroviral integrase containing
8166999	6.40e-02	3.39e-02	-2.14	-4.417162	-1.23e-01	CHST7	carbohydrate sulfotransferase 7
7951612	6.40e-02	3.39e-02	-2.14	-4.417186	-1.07e-01	LAYN	layilin
7895715	6.40e-02	3.39e-02	2.14	-4.417435	2.22e-01
8120878	6.40e-02	3.39e-02	-2.14	-4.417488	-6.38e-02
8039474	6.40e-02	3.39e-02	-2.14	-4.417715	-1.51e-01	FAM71E2	family with sequence similarity 71 member E2
7975613	6.40e-02	3.39e-02	-2.14	-4.417716	-6.61e-02	ACOT6	acyl-CoA thioesterase 6
7929593	6.40e-02	3.39e-02	-2.14	-4.417855	-1.42e-01	RPL13AP5	ribosomal protein L13a pseudogene 5
8104392	6.40e-02	3.39e-02	-2.14	-4.417958	-8.67e-02
8053427	6.40e-02	3.39e-02	-2.14	-4.417971	-1.45e-01
8043504	6.40e-02	3.39e-02	-2.14	-4.418005	-1.70e-01	MAL	mal, T-cell differentiation protein
7893318	6.40e-02	3.39e-02	-2.14	-4.418179	-2.56e-01
7979802	6.40e-02	3.39e-02	-2.14	-4.418358	-6.67e-02
7966668	6.41e-02	3.39e-02	-2.14	-4.418771	-8.97e-02	TBX5	T-box 5
8033097	6.41e-02	3.39e-02	-2.14	-4.418835	-1.93e-01	RFX2	regulatory factor X2
7903561	6.41e-02	3.39e-02	-2.14	-4.419123	-6.57e-02	SPATA42	spermatogenesis associated 42 (non-protein coding)
8002018	6.41e-02	3.39e-02	-2.14	-4.419181	-6.64e-02
8018324	6.41e-02	3.39e-02	2.14	-4.419364	7.36e-02	GGA3	golgi associated, gamma adaptin ear containing, ARF binding protein 3
8180193	6.41e-02	3.40e-02	-2.14	-4.419417	-2.63e-01	RNA28S5///RNA18S5///RNA5-8S5	RNA, 28S ribosomal 5///RNA, 18S ribosomal 5///RNA, 5.8S ribosomal 5
8060447	6.41e-02	3.40e-02	-2.14	-4.419437	-8.86e-02	TGM6	transglutaminase 6
8162870	6.41e-02	3.40e-02	-2.14	-4.419719	-1.90e-01	BAAT	bile acid-CoA:amino acid N-acyltransferase
8043570	6.41e-02	3.40e-02	2.14	-4.41984	1.09e-01
7980688	6.41e-02	3.40e-02	-2.14	-4.419996	-6.09e-02
8022767	6.42e-02	3.40e-02	2.14	-4.420608	1.95e-01	TRAPPC8	trafficking protein particle complex 8
7896116	6.42e-02	3.40e-02	2.14	-4.420902	1.61e-01
7906264	6.42e-02	3.40e-02	-2.14	-4.420922	-1.12e-01	PEAR1	platelet endothelial aggregation receptor 1
8114203	6.42e-02	3.40e-02	-2.14	-4.421068	-4.93e-02
8091881	6.42e-02	3.40e-02	-2.14	-4.421545	-6.13e-02
8158492	6.42e-02	3.40e-02	-2.14	-4.421552	-7.17e-02	MIGA2	mitoguardin 2
8153762	6.42e-02	3.40e-02	2.14	-4.421698	1.15e-01	SLC39A4	solute carrier family 39 member 4
8146550	6.43e-02	3.41e-02	2.14	-4.422869	1.39e-01	SDCBP	syndecan binding protein
8015607	6.43e-02	3.41e-02	2.14	-4.423053	1.78e-01	STAT3	signal transducer and activator of transcription 3
7905698	6.43e-02	3.41e-02	-2.14	-4.423484	-4.69e-02
7931029	6.44e-02	3.41e-02	-2.14	-4.423706	-5.25e-02
7898572	6.44e-02	3.41e-02	-2.14	-4.423919	-4.15e-02
7985030	6.44e-02	3.41e-02	-2.14	-4.424305	-1.03e-01	DNM1P35	dynamin 1 pseudogene 35
8156610	6.44e-02	3.42e-02	2.14	-4.424776	1.40e-01	HABP4	hyaluronan binding protein 4
7957861	6.44e-02	3.42e-02	2.14	-4.424994	1.32e-01	ANO4	anoctamin 4
8070876	6.45e-02	3.42e-02	2.14	-4.425259	9.75e-02	POFUT2	protein O-fucosyltransferase 2
7910909	6.45e-02	3.42e-02	-2.14	-4.425473	-6.59e-02
7957275	6.45e-02	3.42e-02	-2.14	-4.425536	-1.00e-01
8051422	6.45e-02	3.42e-02	-2.14	-4.425698	-1.05e-01	MYADML	myeloid associated differentiation marker like (pseudogene)
8024391	6.45e-02	3.42e-02	-2.14	-4.425803	-1.31e-01	DOT1L	DOT1 like histone lysine methyltransferase
8031768	6.45e-02	3.42e-02	-2.14	-4.425852	-9.80e-02	ZIK1	zinc finger protein interacting with K protein 1
8175775	6.45e-02	3.42e-02	-2.14	-4.425914	-9.40e-02	MAGEA1	MAGE family member A1
8081036	6.45e-02	3.42e-02	-2.14	-4.426115	-1.47e-01	CADM2	cell adhesion molecule 2
8109990	6.46e-02	3.43e-02	-2.14	-4.426929	-9.83e-02	SMIM23	small integral membrane protein 23
8063071	6.46e-02	3.43e-02	-2.14	-4.427022	-8.97e-02	ZSWIM3	zinc finger SWIM-type containing 3
8005726	6.46e-02	3.43e-02	-2.14	-4.427541	-1.13e-01	KCNJ18///KCNJ12	potassium voltage-gated channel subfamily J member 18///potassium voltage-gated channel subfamily J member 12
8163948	6.46e-02	3.43e-02	2.14	-4.427554	1.23e-01	RBM18	RNA binding motif protein 18
7992145	6.46e-02	3.43e-02	-2.14	-4.427631	-8.08e-02	SSTR5	somatostatin receptor 5
7998927	6.46e-02	3.43e-02	-2.14	-4.427841	-1.76e-01
8155312	6.46e-02	3.43e-02	-2.14	-4.427918	-8.74e-02	DCAF10	DDB1 and CUL4 associated factor 10
8033744	6.47e-02	3.43e-02	-2.14	-4.428636	-9.31e-02	OR7E19P	olfactory receptor family 7 subfamily E member 19 pseudogene
8109591	6.47e-02	3.43e-02	-2.14	-4.42895	-5.10e-02
7893412	6.47e-02	3.43e-02	-2.14	-4.429058	-1.23e-01
8150266	6.47e-02	3.43e-02	2.14	-4.429099	8.17e-02	LSM1	LSM1 homolog, mRNA degradation associated
7892631	6.47e-02	3.43e-02	2.14	-4.429287	8.80e-02
8094948	6.47e-02	3.44e-02	2.14	-4.42994	1.14e-01	SLAIN2	SLAIN motif family member 2
7933082	6.48e-02	3.44e-02	-2.14	-4.430472	-4.27e-02
7896329	6.48e-02	3.44e-02	2.14	-4.430748	1.34e-01
8005903	6.48e-02	3.44e-02	2.14	-4.43103	1.24e-01	SUPT6H	SPT6 homolog, histone chaperone
7986532	6.48e-02	3.44e-02	-2.14	-4.43119	-7.30e-02	OR4F15	olfactory receptor family 4 subfamily F member 15
8094301	6.48e-02	3.44e-02	2.14	-4.431675	3.05e-01	SLIT2	slit guidance ligand 2
7892858	6.49e-02	3.45e-02	-2.14	-4.431892	-1.11e-01
7928752	6.49e-02	3.45e-02	2.14	-4.43208	1.25e-01	GHITM	growth hormone inducible transmembrane protein
8013131	6.49e-02	3.45e-02	-2.14	-4.432593	-6.76e-02	SMCR5	Smith-Magenis syndrome chromosome region, candidate 5 (non-protein coding)
8092002	6.49e-02	3.45e-02	-2.14	-4.432652	-8.89e-02	ACTRT3	actin related protein T3
7916425	6.49e-02	3.45e-02	2.14	-4.433058	1.29e-01	TTC22	tetratricopeptide repeat domain 22
8012581	6.49e-02	3.45e-02	-2.14	-4.433175	-1.30e-01	STX8	syntaxin 8
8130003	6.50e-02	3.45e-02	-2.14	-4.433484	-1.09e-01	SF3B5	splicing factor 3b subunit 5
7976101	6.50e-02	3.45e-02	-2.14	-4.433827	-1.07e-01	ZC3H14	zinc finger CCCH-type containing 14
8130598	6.50e-02	3.46e-02	-2.14	-4.434466	-9.79e-02	LPAL2	lipoprotein(a) like 2, pseudogene
8042270	6.50e-02	3.46e-02	2.14	-4.434495	1.70e-01	UGP2	UDP-glucose pyrophosphorylase 2
7909104	6.50e-02	3.46e-02	2.14	-4.434685	1.22e-01	CDK18	cyclin dependent kinase 18
8002181	6.50e-02	3.46e-02	-2.14	-4.434727	-9.17e-02	DPEP3	dipeptidase 3
8018908	6.51e-02	3.46e-02	-2.14	-4.435034	-8.88e-02	DNAH17	dynein axonemal heavy chain 17
7954995	6.51e-02	3.46e-02	-2.14	-4.435075	-7.49e-02
8021946	6.51e-02	3.46e-02	2.14	-4.435244	2.41e-01	COLEC12	collectin subfamily member 12
7895098	6.51e-02	3.46e-02	2.14	-4.435748	1.50e-01
7940044	6.51e-02	3.46e-02	-2.14	-4.435788	-6.30e-02	MIR130A	microRNA 130a
7988465	6.51e-02	3.46e-02	-2.13	-4.436089	-6.86e-02
7983191	6.51e-02	3.46e-02	-2.13	-4.436095	-1.18e-01	ADAL	adenosine deaminase like
7894325	6.51e-02	3.46e-02	2.13	-4.436187	1.51e-01
7982022	6.51e-02	3.46e-02	-2.13	-4.436287	-4.81e-02	SNORD115-8	small nucleolar RNA, C/D box 115-8
8055911	6.52e-02	3.47e-02	-2.13	-4.437246	-6.70e-02	LOC100129449	PRO2055
7939507	6.52e-02	3.47e-02	-2.13	-4.437784	-1.08e-01	ACCS	1-aminocyclopropane-1-carboxylate synthase homolog (inactive)
8107472	6.52e-02	3.47e-02	-2.13	-4.437805	-6.46e-02
8030840	6.52e-02	3.47e-02	-2.13	-4.438032	-6.69e-02
7893850	6.53e-02	3.47e-02	-2.13	-4.438261	-1.32e-01
8176782	6.53e-02	3.47e-02	-2.13	-4.438323	-8.72e-02	TTTY6B///TTTY6///TTTY6B///TTTY6	testis-specific transcript, Y-linked 6B (non-protein coding)///testis-specific transcript, Y-linked 6 (non-protein coding)///testis-specific transcript, Y-linked 6B (non-protein coding)///testis-specific transcript, Y-linked 6 (non-protein coding)
8177347	6.53e-02	3.47e-02	-2.13	-4.438323	-8.72e-02	TTTY6B///TTTY6///TTTY6B///TTTY6	testis-specific transcript, Y-linked 6B (non-protein coding)///testis-specific transcript, Y-linked 6 (non-protein coding)///testis-specific transcript, Y-linked 6B (non-protein coding)///testis-specific transcript, Y-linked 6 (non-protein coding)
7893202	6.53e-02	3.47e-02	2.13	-4.43852	1.68e-01
7895537	6.53e-02	3.47e-02	2.13	-4.438597	2.21e-01
8011832	6.53e-02	3.48e-02	-2.13	-4.439371	-1.12e-01	NUP88	nucleoporin 88
8066818	6.53e-02	3.48e-02	-2.13	-4.439418	-5.33e-02
8140850	6.53e-02	3.48e-02	-2.13	-4.439636	-1.15e-01
8079058	6.54e-02	3.48e-02	2.13	-4.440276	1.03e-01
7986945	6.54e-02	3.48e-02	-2.13	-4.440381	-1.39e-01
7894831	6.54e-02	3.48e-02	2.13	-4.440536	2.20e-01
7974198	6.54e-02	3.48e-02	2.13	-4.440565	1.09e-01	LRR1	leucine rich repeat protein 1
8165416	6.54e-02	3.48e-02	-2.13	-4.440596	-8.44e-02	ENTPD2	ectonucleoside triphosphate diphosphohydrolase 2
7894978	6.54e-02	3.48e-02	-2.13	-4.440865	-2.32e-01
8065069	6.54e-02	3.48e-02	-2.13	-4.440922	-6.56e-02
7893354	6.55e-02	3.48e-02	2.13	-4.441492	1.98e-01
8029507	6.55e-02	3.49e-02	2.13	-4.441732	1.17e-01	NECTIN2	nectin cell adhesion molecule 2
8180251	6.55e-02	3.49e-02	-2.13	-4.441745	-8.39e-02
7893119	6.55e-02	3.49e-02	-2.13	-4.44179	-2.01e-01
8021363	6.55e-02	3.49e-02	-2.13	-4.441839	-1.36e-01
7895380	6.56e-02	3.49e-02	-2.13	-4.443103	-9.59e-02
8049152	6.56e-02	3.49e-02	-2.13	-4.443195	-7.61e-02	CHRND	cholinergic receptor nicotinic delta subunit
7896663	6.56e-02	3.49e-02	-2.13	-4.443648	-1.67e-01
7983290	6.56e-02	3.49e-02	-2.13	-4.443728	-1.03e-01	SERF2-C15ORF63///SERF2	SERF2-C15orf63 readthrough///small EDRK-rich factor 2
8047159	6.56e-02	3.49e-02	-2.13	-4.443919	-2.81e-01
7961069	6.56e-02	3.49e-02	-2.13	-4.444008	-9.69e-02	CLECL1	C-type lectin like 1
8095380	6.56e-02	3.50e-02	2.13	-4.444198	2.50e-01	TMPRSS11E	transmembrane protease, serine 11E
8094946	6.56e-02	3.50e-02	-2.13	-4.444269	-4.92e-02
8168098	6.56e-02	3.50e-02	-2.13	-4.444334	-4.89e-02	DGAT2L6	diacylglycerol O-acyltransferase 2 like 6
7892582	6.56e-02	3.50e-02	-2.13	-4.444676	-1.70e-01
8180238	6.57e-02	3.50e-02	-2.13	-4.445301	-8.21e-02
8087116	6.57e-02	3.50e-02	-2.13	-4.445582	-9.81e-02	TMEM89	transmembrane protein 89
7924996	6.57e-02	3.50e-02	2.13	-4.445851	1.07e-01	C1orf198	chromosome 1 open reading frame 198
7997137	6.57e-02	3.50e-02	-2.13	-4.445942	-8.45e-02
7981708	6.58e-02	3.50e-02	-2.13	-4.446432	-1.48e-01
7892989	6.58e-02	3.51e-02	-2.13	-4.446616	-1.87e-01
8033352	6.58e-02	3.51e-02	-2.13	-4.447498	-1.05e-01	MBD3L3///MBD3L4///MBD3L5///MBD3L2	methyl-CpG binding domain protein 3 like 3///methyl-CpG binding domain protein 3 like 4///methyl-CpG binding domain protein 3 like 5///methyl-CpG binding domain protein 3 like 2
8029353	6.59e-02	3.51e-02	2.13	-4.447892	7.65e-02	ZNF284///ZNF222	zinc finger protein 284///zinc finger protein 222
7923233	6.59e-02	3.51e-02	2.13	-4.448206	9.66e-02	KIF21B	kinesin family member 21B
8077668	6.59e-02	3.51e-02	2.13	-4.448542	1.37e-01	IL17RE	interleukin 17 receptor E
7915731	6.59e-02	3.51e-02	-2.13	-4.448591	-9.97e-02
8080509	6.59e-02	3.51e-02	-2.13	-4.448703	-7.52e-02
7974531	6.59e-02	3.51e-02	-2.13	-4.448719	-1.10e-01	RPL13AP3	ribosomal protein L13a pseudogene 3
8087596	6.59e-02	3.51e-02	-2.13	-4.448725	-8.32e-02	NAT6///HYAL3	N-acetyltransferase 6///hyaluronoglucosaminidase 3
8106068	6.59e-02	3.51e-02	2.13	-4.448891	1.19e-01	MCCC2	methylcrotonoyl-CoA carboxylase 2
8166571	6.59e-02	3.52e-02	-2.13	-4.449113	-9.00e-02	MAGEB6	MAGE family member B6
8068369	6.60e-02	3.52e-02	-2.13	-4.450079	-8.66e-02	KCNE2	potassium voltage-gated channel subfamily E regulatory subunit 2
8004165	6.60e-02	3.52e-02	-2.13	-4.450148	-5.32e-02
8115476	6.60e-02	3.52e-02	2.13	-4.450491	1.30e-01	MED7	mediator complex subunit 7
7921834	6.60e-02	3.52e-02	-2.13	-4.4506	-7.58e-02	APOA2	apolipoprotein A2
7987584	6.60e-02	3.52e-02	2.13	-4.450775	9.03e-02	INO80	INO80 complex subunit
7930137	6.61e-02	3.52e-02	-2.13	-4.451053	-1.04e-01
8143296	6.61e-02	3.52e-02	-2.13	-4.451195	-7.54e-02	KLRG2	killer cell lectin like receptor G2
7976261	6.61e-02	3.52e-02	-2.13	-4.451265	-7.64e-02
8108979	6.61e-02	3.53e-02	-2.13	-4.451538	-7.19e-02
7974052	6.61e-02	3.53e-02	-2.13	-4.452313	-1.22e-01
8171229	6.61e-02	3.53e-02	-2.13	-4.452402	-1.55e-01	PNPLA4	patatin like phospholipase domain containing 4
8170013	6.62e-02	3.53e-02	-2.13	-4.452777	-2.45e-01	LOC100287728///ZNF75D///ZNF75D	uncharacterized LOC100287728///zinc finger protein 75D///zinc finger protein 75D
8175317	6.62e-02	3.53e-02	-2.13	-4.452777	-2.45e-01	LOC100287728///ZNF75D///ZNF75D	uncharacterized LOC100287728///zinc finger protein 75D///zinc finger protein 75D
8157843	6.62e-02	3.53e-02	-2.13	-4.452853	-7.00e-02	RABEPK	Rab9 effector protein with kelch motifs
7922458	6.62e-02	3.53e-02	-2.13	-4.453004	-5.71e-02
8065855	6.62e-02	3.53e-02	2.13	-4.453194	1.08e-01	EDEM2	ER degradation enhancing alpha-mannosidase like protein 2
8143459	6.62e-02	3.53e-02	-2.13	-4.453405	-7.21e-02
8041781	6.62e-02	3.53e-02	-2.13	-4.45344	-2.12e-01	EPAS1	endothelial PAS domain protein 1
7904715	6.62e-02	3.53e-02	-2.13	-4.453595	-1.64e-01	RNVU1-6	RNA, variant U1 small nuclear 6
7895576	6.62e-02	3.54e-02	2.13	-4.45378	2.51e-01
7914498	6.62e-02	3.54e-02	-2.13	-4.453979	-5.81e-02
8070563	6.62e-02	3.54e-02	-2.13	-4.454183	-8.57e-02	UMODL1-AS1	UMODL1 antisense RNA 1
8093821	6.63e-02	3.54e-02	-2.13	-4.454503	-1.38e-01	LINC00955	long intergenic non-protein coding RNA 955
8152640	6.63e-02	3.54e-02	-2.13	-4.454883	-6.65e-02
7895461	6.64e-02	3.55e-02	-2.13	-4.456265	-1.02e-01
8006627	6.64e-02	3.55e-02	2.13	-4.45639	9.76e-02	ZNHIT3	zinc finger HIT-type containing 3
7920077	6.64e-02	3.55e-02	-2.12	-4.456675	-1.08e-01	LINGO4	leucine rich repeat and Ig domain containing 4
8044049	6.64e-02	3.55e-02	-2.12	-4.456835	-2.48e-01	IL18RAP	interleukin 18 receptor accessory protein
7905060	6.65e-02	3.55e-02	2.12	-4.457281	2.75e-01	FCGR1CP///FCGR1B///FCGR1A	Fc fragment of IgG receptor Ic, pseudogene///Fc fragment of IgG receptor Ib///Fc fragment of IgG receptor Ia
7972867	6.65e-02	3.55e-02	2.12	-4.457349	1.01e-01	PCID2	PCI domain containing 2
8074842	6.65e-02	3.55e-02	-2.12	-4.457923	-8.88e-02	ABHD17A	abhydrolase domain containing 17A
7997731	6.66e-02	3.56e-02	-2.12	-4.458793	-1.11e-01	FLJ30679	uncharacterized protein FLJ30679
8144526	6.66e-02	3.56e-02	-2.12	-4.458976	-1.93e-01
8119243	6.66e-02	3.56e-02	-2.12	-4.459263	-5.13e-02	DNAH8	dynein axonemal heavy chain 8
8036867	6.66e-02	3.56e-02	-2.12	-4.459849	-7.55e-02	C19orf47	chromosome 19 open reading frame 47
8127686	6.67e-02	3.56e-02	-2.12	-4.46018	-8.59e-02
8075918	6.67e-02	3.56e-02	-2.12	-4.460319	-8.07e-02	LOC100506271	uncharacterized LOC100506271
7917798	6.67e-02	3.56e-02	-2.12	-4.460706	-6.47e-02	ABCA4	ATP binding cassette subfamily A member 4
8160236	6.67e-02	3.57e-02	-2.12	-4.461116	-6.01e-02
7970546	6.68e-02	3.57e-02	2.12	-4.461972	1.26e-01	MICU2	mitochondrial calcium uptake 2
7893513	6.68e-02	3.57e-02	-2.12	-4.462069	-1.92e-01
8103559	6.68e-02	3.57e-02	-2.12	-4.462263	-9.25e-02
8155754	6.69e-02	3.58e-02	-2.12	-4.463563	-2.60e-01	MAMDC2	MAM domain containing 2
8068551	6.69e-02	3.58e-02	2.12	-4.464062	1.33e-01	DYRK1A	dual specificity tyrosine phosphorylation regulated kinase 1A
8039574	6.70e-02	3.58e-02	-2.12	-4.464288	-1.08e-01	ZSCAN5B	zinc finger and SCAN domain containing 5B
7893302	6.70e-02	3.58e-02	2.12	-4.464535	1.70e-01
7895270	6.70e-02	3.58e-02	2.12	-4.465524	1.92e-01
7895878	6.71e-02	3.59e-02	-2.12	-4.466181	-1.66e-01
8096158	6.71e-02	3.59e-02	-2.12	-4.466227	-1.07e-01
7896580	6.71e-02	3.59e-02	2.12	-4.46688	1.79e-01
8177560	6.71e-02	3.59e-02	2.12	-4.467004	1.19e-01	BDP1	B double prime 1, subunit of RNA polymerase III transcription initiation factor IIIB
7949603	6.71e-02	3.59e-02	2.12	-4.467055	9.79e-02	BRMS1	breast cancer metastasis suppressor 1
8141708	6.72e-02	3.59e-02	-2.12	-4.467403	-1.04e-01	CLDN15	claudin 15
8123101	6.72e-02	3.59e-02	-2.12	-4.467634	-1.92e-01	C6orf99	chromosome 6 open reading frame 99
8117126	6.72e-02	3.59e-02	-2.12	-4.467652	-8.58e-02
7923905	6.72e-02	3.59e-02	-2.12	-4.467719	-4.93e-02
8000614	6.72e-02	3.59e-02	-2.12	-4.467786	-4.97e-02
7911176	6.72e-02	3.60e-02	-2.12	-4.468118	-5.97e-02
7939835	6.72e-02	3.60e-02	-2.12	-4.468152	-1.05e-01	FAM180B	family with sequence similarity 180 member B
7990442	6.72e-02	3.60e-02	-2.12	-4.468296	-7.76e-02	RPP25	ribonuclease P/MRP subunit p25
8049959	6.72e-02	3.60e-02	-2.12	-4.468395	-9.94e-02	FLJ41327	FLJ41327 protein
8106931	6.72e-02	3.60e-02	2.12	-4.468777	1.26e-01	SLF1	SMC5-SMC6 complex localization factor 1
8086467	6.73e-02	3.60e-02	2.12	-4.469338	1.43e-01	ANO10	anoctamin 10
8025850	6.73e-02	3.60e-02	-2.12	-4.469382	-9.14e-02	ANGPTL8	angiopoietin like 8
7995377	6.73e-02	3.60e-02	-2.12	-4.469477	-1.20e-01
7975971	6.73e-02	3.60e-02	-2.12	-4.469619	-9.15e-02	SAMD15	sterile alpha motif domain containing 15
8137865	6.73e-02	3.60e-02	2.12	-4.469747	1.40e-01	GNA12	G protein subunit alpha 12
7931888	6.74e-02	3.61e-02	-2.12	-4.470666	-7.54e-02	ANKRD16	ankyrin repeat domain 16
8037535	6.74e-02	3.61e-02	-2.12	-4.471333	-6.85e-02
7896693	6.74e-02	3.61e-02	2.12	-4.471355	3.94e-01
7947528	6.74e-02	3.61e-02	-2.12	-4.471452	-8.31e-02	LINC00610///COMMD9	long intergenic non-protein coding RNA 610///COMM domain containing 9
8130807	6.75e-02	3.61e-02	-2.12	-4.471922	-9.18e-02	LOC441178	uncharacterized LOC441178
7896008	6.75e-02	3.61e-02	-2.12	-4.472425	-2.55e-01
8111284	6.75e-02	3.61e-02	-2.12	-4.472625	-7.17e-02	ERVK-19///ERVK-9///ERVK-6///ERVK-4	endogenous retrovirus group K member 19///endogenous retrovirus group K member 9///endogenous retrovirus group K member 6///endogenous retrovirus group K member 4
8008716	6.75e-02	3.62e-02	-2.12	-4.472929	-1.12e-01	MSX2P1	msh homeobox 2 pseudogene 1
8165881	6.75e-02	3.62e-02	-2.12	-4.47311	-8.73e-02	VCX3B///VCY1B///VCX3A///VCX2///VCX///VCY	variable charge, X-linked 3B///variable charge, Y-linked 1B///variable charge, X-linked 3A///variable charge, X-linked 2///variable charge, X-linked///variable charge, Y-linked
7904480	6.76e-02	3.62e-02	2.12	-4.473527	8.40e-02	RNVU1-3	RNA, variant U1 small nuclear 3
7904963	6.76e-02	3.62e-02	2.12	-4.473527	8.40e-02	RNVU1-3	RNA, variant U1 small nuclear 3
8113103	6.76e-02	3.62e-02	-2.12	-4.473542	-1.65e-01	KIAA0825	KIAA0825
8021768	6.76e-02	3.62e-02	-2.12	-4.473608	-1.34e-01	TSHZ1	teashirt zinc finger homeobox 1
7956670	6.76e-02	3.62e-02	2.12	-4.473866	1.75e-01	USP15	ubiquitin specific peptidase 15
8003808	6.76e-02	3.62e-02	-2.12	-4.474646	-7.72e-02	OR3A4P	olfactory receptor family 3 subfamily A member 4 pseudogene
7985032	6.76e-02	3.62e-02	-2.12	-4.47481	-1.20e-01
7982018	6.76e-02	3.62e-02	-2.12	-4.474851	-3.36e-01	SNORD115-24///SNORD115-44///SNORD115-43///SNORD115-42///SNORD115-41///SNORD115-40///SNORD115-39///SNORD115-38///SNORD115-36///SNORD115-34///SNORD115-30///SNORD115-29///SNORD115-26///SNORD115-22///SNORD115-21///SNORD115-16///SNORD115-15///SNORD115-14///SNORD115-13///SNORD115-12///SNORD115-11///SNORD115-10///SNORD115-9///SNORD115-8///SNORD115-6///SNORD115-5///SNORD115-4///SNORD115-1///SNRPN	small nucleolar RNA, C/D box 115-24///small nucleolar RNA, C/D box 115-44///small nucleolar RNA, C/D box 115-43///small nucleolar RNA, C/D box 115-42///small nucleolar RNA, C/D box 115-41///small nucleolar RNA, C/D box 115-40///small nucleolar RNA, C/D box 115-39///small nucleolar RNA, C/D box 115-38///small nucleolar RNA, C/D box 115-36///small nucleolar RNA, C/D box 115-34///small nucleolar RNA, C/D box 115-30///small nucleolar RNA, C/D box 115-29///small nucleolar RNA, C/D box 115-26///small nucleolar RNA, C/D box 115-22///small nucleolar RNA, C/D box 115-21///small nucleolar RNA, C/D box 115-16///small nucleolar RNA, C/D box 115-15///small nucleolar RNA, C/D box 115-14///small nucleolar RNA, C/D box 115-13///small nucleolar RNA, C/D box 115-12///small nucleolar RNA, C/D box 115-11///small nucleolar RNA, C/D box 115-10///small nucleolar RNA, C/D box 115-9///small nucleolar RNA, C/D box 115-8///small nucleolar RNA, C/D box 115-6///small nucleolar RNA, C/D box 115-5///small nucleolar RNA, C/D box 115-4///small nucleolar RNA, C/D box 115-1///small nuclear ribonucleoprotein polypeptide N
8106025	6.76e-02	3.62e-02	2.12	-4.474987	1.12e-01	BDP1	B double prime 1, subunit of RNA polymerase III transcription initiation factor IIIB
8005153	6.77e-02	3.63e-02	-2.12	-4.475059	-4.19e-02
8155881	6.77e-02	3.63e-02	-2.12	-4.475154	-4.71e-02
7894838	6.77e-02	3.63e-02	2.12	-4.47557	1.40e-01
7895844	6.77e-02	3.63e-02	2.12	-4.47603	1.64e-01
8171533	6.77e-02	3.63e-02	-2.12	-4.476406	-8.36e-02
7892531	6.77e-02	3.63e-02	2.12	-4.476545	2.31e-01
7999889	6.77e-02	3.63e-02	2.12	-4.476567	9.48e-02	GDE1	glycerophosphodiester phosphodiesterase 1
8116500	6.77e-02	3.63e-02	-2.12	-4.476583	-8.31e-02	OR2V1	olfactory receptor family 2 subfamily V member 1
7895262	6.77e-02	3.63e-02	-2.12	-4.476599	-2.07e-01
8028737	6.78e-02	3.63e-02	-2.11	-4.476786	-8.01e-02	LGALS13	galectin 13
7979663	6.78e-02	3.63e-02	2.11	-4.476806	1.38e-01	RAB15	RAB15, member RAS oncogene family
7893415	6.78e-02	3.63e-02	-2.11	-4.477	-2.06e-01
7944185	6.78e-02	3.64e-02	2.11	-4.477632	2.09e-01	CD3G	CD3g molecule
7949275	6.78e-02	3.64e-02	-2.11	-4.477738	-1.11e-01	MIR194-2	microRNA 194-2
8111210	6.78e-02	3.64e-02	2.11	-4.477984	1.59e-01
7948630	6.78e-02	3.64e-02	-2.11	-4.478095	-1.57e-01	FADS3	fatty acid desaturase 3
8170288	6.78e-02	3.64e-02	-2.11	-4.478244	-1.81e-01
8066343	6.79e-02	3.64e-02	-2.11	-4.478499	-6.75e-02
7924491	6.79e-02	3.64e-02	-2.11	-4.478663	-1.10e-01	AIDA	axin interactor, dorsalization associated
7976158	6.79e-02	3.64e-02	-2.11	-4.47878	-1.41e-01
7982876	6.79e-02	3.64e-02	-2.11	-4.478922	-1.29e-01
8173005	6.79e-02	3.64e-02	-2.11	-4.479232	-8.47e-02	MIR98	microRNA 98
8089911	6.79e-02	3.64e-02	2.11	-4.479283	2.90e-01	HCLS1	hematopoietic cell-specific Lyn substrate 1
7999674	6.79e-02	3.65e-02	2.11	-4.479887	5.03e-01	MYH11	myosin heavy chain 11
7907968	6.80e-02	3.65e-02	-2.11	-4.480129	-5.93e-02
8082442	6.80e-02	3.65e-02	-2.11	-4.480544	-1.07e-01
8008493	6.80e-02	3.65e-02	2.11	-4.480553	1.16e-01	LUC7L3	LUC7 like 3 pre-mRNA splicing factor
8160587	6.80e-02	3.65e-02	-2.11	-4.480831	-1.14e-01	NDUFB6	NADH:ubiquinone oxidoreductase subunit B6
7985963	6.81e-02	3.65e-02	-2.11	-4.481759	-8.21e-02	TTLL13P	tubulin tyrosine ligase like 13, pseudogene
7916928	6.81e-02	3.66e-02	2.11	-4.482177	1.23e-01	ANKRD13C	ankyrin repeat domain 13C
8142795	6.81e-02	3.66e-02	-2.11	-4.482251	-9.22e-02	IMPDH1	inosine monophosphate dehydrogenase 1
8142880	6.81e-02	3.66e-02	-2.11	-4.482258	-1.01e-01	MIR182	microRNA 182
8098412	6.81e-02	3.66e-02	-2.11	-4.48256	-9.92e-02
8019074	6.81e-02	3.66e-02	2.11	-4.482639	1.18e-01	NPTX1	neuronal pentraxin 1
8099476	6.81e-02	3.66e-02	2.11	-4.482694	5.07e-01	PROM1	prominin 1
8092218	6.82e-02	3.66e-02	2.11	-4.483011	1.02e-01
8077958	6.82e-02	3.66e-02	-2.11	-4.483064	-1.43e-01	HDAC11	histone deacetylase 11
8158912	6.82e-02	3.66e-02	-2.11	-4.483122	-9.77e-02	BARHL1	BarH like homeobox 1
8030044	6.82e-02	3.66e-02	-2.11	-4.483391	-1.17e-01	KCNJ14	potassium voltage-gated channel subfamily J member 14
8031213	6.82e-02	3.66e-02	-2.11	-4.483467	-1.03e-01	LILRA1	leukocyte immunoglobulin like receptor A1
7896325	6.82e-02	3.66e-02	2.11	-4.483605	1.26e-01
7961111	6.82e-02	3.66e-02	-2.11	-4.483822	-1.60e-01	CLEC1A	C-type lectin domain family 1 member A
7892586	6.82e-02	3.66e-02	-2.11	-4.484232	-1.76e-01
8116921	6.82e-02	3.66e-02	2.11	-4.484339	2.28e-01	EDN1	endothelin 1
8041617	6.82e-02	3.67e-02	2.11	-4.484636	1.30e-01	MTA3	metastasis associated 1 family member 3
8006170	6.82e-02	3.67e-02	2.11	-4.484637	1.04e-01	LOC107133515///LRRC37BP1///LRRC37B	SMURF2P1-LRRC37BP1 readthrough transcribed pseudogene///leucine rich repeat containing 37B pseudogene 1///leucine rich repeat containing 37B
8156356	6.83e-02	3.67e-02	-2.11	-4.484799	-4.87e-02
8173310	6.83e-02	3.67e-02	2.11	-4.4848	1.15e-01	OPHN1	oligophrenin 1
8077815	6.83e-02	3.67e-02	-2.11	-4.484981	-1.18e-01	LINC00852	long intergenic non-protein coding RNA 852
8089584	6.83e-02	3.67e-02	2.11	-4.485475	9.20e-02	NEPRO	nucleolus and neural progenitor protein
7940790	6.83e-02	3.67e-02	-2.11	-4.48593	-1.01e-01	C11orf84	chromosome 11 open reading frame 84
7991451	6.83e-02	3.67e-02	-2.11	-4.485949	-1.58e-01
7910188	6.84e-02	3.68e-02	-2.11	-4.486931	-1.11e-01
8148808	6.84e-02	3.68e-02	-2.11	-4.487062	-9.86e-02	MROH1	maestro heat like repeat family member 1
8139921	6.84e-02	3.68e-02	-2.11	-4.4872	-1.14e-01	CALN1	calneuron 1
7971905	6.84e-02	3.68e-02	-2.11	-4.487219	-1.27e-01	PCDH20	protocadherin 20
8015221	6.84e-02	3.68e-02	-2.11	-4.487452	-1.02e-01	KRTAP4-7///KRTAP4-9///KRTAP4-8///KRTAP4-11///KRTAP4-2///KRTAP4-5///KRTAP4-4///KRTAP4-12///KRTAP4-6///KRTAP4-7	keratin associated protein 4-7///keratin associated protein 4-9///keratin associated protein 4-8///keratin associated protein 4-11///keratin associated protein 4-2///keratin associated protein 4-5///keratin associated protein 4-4///keratin associated protein 4-12///keratin associated protein 4-6///keratin associated protein 4-7
8054075	6.84e-02	3.68e-02	-2.11	-4.487508	-6.23e-02	UBTFL1	upstream binding transcription factor, RNA polymerase I-like 1
8162931	6.84e-02	3.68e-02	-2.11	-4.487582	-4.94e-02	OR13C3	olfactory receptor family 13 subfamily C member 3
8094340	6.85e-02	3.68e-02	-2.11	-4.487893	-1.47e-01	MIR218-1	microRNA 218-1
8154163	6.85e-02	3.68e-02	-2.11	-4.488135	-1.57e-01	RCL1	RNA terminal phosphate cyclase like 1
8046726	6.85e-02	3.68e-02	-2.11	-4.488205	-2.75e-01	SSFA2	sperm specific antigen 2
8069521	6.85e-02	3.68e-02	-2.11	-4.488594	-6.19e-02	LIPI	lipase I
7934301	6.85e-02	3.69e-02	2.11	-4.489121	1.10e-01	ECD	ecdysoneless cell cycle regulator
8154047	6.86e-02	3.69e-02	-2.11	-4.489455	-7.94e-02	DMRT2	doublesex and mab-3 related transcription factor 2
7957126	6.86e-02	3.69e-02	2.11	-4.489563	1.27e-01	KCNMB4	potassium calcium-activated channel subfamily M regulatory beta subunit 4
8131860	6.86e-02	3.69e-02	-2.11	-4.489648	-1.02e-01	MALSU1	mitochondrial assembly of ribosomal large subunit 1
7949808	6.86e-02	3.69e-02	2.11	-4.49022	9.60e-02	PITPNM1	phosphatidylinositol transfer protein membrane associated 1
8076176	6.86e-02	3.69e-02	-2.11	-4.490327	-1.18e-01	CBX6	chromobox 6
7966068	6.86e-02	3.69e-02	2.11	-4.490362	2.38e-01
8017378	6.87e-02	3.69e-02	-2.11	-4.491187	-1.23e-01	CYB561	cytochrome b561
7969815	6.87e-02	3.70e-02	-2.11	-4.491308	-1.10e-01	CLYBL	citrate lyase beta like
7894569	6.87e-02	3.70e-02	-2.11	-4.491676	-1.81e-01
7895608	6.87e-02	3.70e-02	2.11	-4.491765	2.56e-01
8009322	6.87e-02	3.70e-02	-2.11	-4.49179	-9.89e-02
8097461	6.87e-02	3.70e-02	-2.11	-4.491855	-1.31e-01	NOCT	nocturnin
7894461	6.87e-02	3.70e-02	2.11	-4.492028	1.99e-01
7940737	6.87e-02	3.70e-02	-2.11	-4.492188	-7.90e-02	SLC22A10	solute carrier family 22 member 10
8008511	6.88e-02	3.70e-02	-2.11	-4.49275	-9.20e-02	WFIKKN2	WAP, follistatin/kazal, immunoglobulin, kunitz and netrin domain containing 2
7894515	6.88e-02	3.70e-02	2.11	-4.493034	1.44e-01
7988077	6.88e-02	3.70e-02	-2.11	-4.493323	-1.13e-01	LCMT2	leucine carboxyl methyltransferase 2
8002969	6.88e-02	3.70e-02	2.11	-4.493327	1.81e-01	MAF	MAF bZIP transcription factor
8114829	6.88e-02	3.70e-02	2.11	-4.493334	1.27e-01	YIPF5	Yip1 domain family member 5
8158269	6.88e-02	3.70e-02	2.11	-4.493505	9.65e-02	ODF2	outer dense fiber of sperm tails 2
7894418	6.89e-02	3.71e-02	-2.11	-4.494025	-1.57e-01
7934527	6.89e-02	3.71e-02	-2.11	-4.494714	-1.17e-01	DUPD1	dual specificity phosphatase and pro isomerase domain containing 1
8045148	6.89e-02	3.71e-02	2.11	-4.494938	1.25e-01	LOC101928697///MZT2A	uncharacterized LOC101928697///mitotic spindle organizing protein 2A
8055284	6.89e-02	3.71e-02	2.11	-4.494938	1.25e-01	LOC101928697///MZT2A	uncharacterized LOC101928697///mitotic spindle organizing protein 2A
7982034	6.89e-02	3.71e-02	-2.11	-4.495025	-5.58e-02	SNORD115-14	small nucleolar RNA, C/D box 115-14
7950142	6.89e-02	3.71e-02	-2.11	-4.49519	-7.89e-02	CLPB	ClpB homolog, mitochondrial AAA ATPase chaperonin
8114572	6.89e-02	3.71e-02	2.11	-4.49522	3.48e-01	HBEGF	heparin binding EGF like growth factor
7899737	6.89e-02	3.71e-02	2.11	-4.495473	1.28e-01	EIF3I	eukaryotic translation initiation factor 3 subunit I
8066567	6.89e-02	3.71e-02	-2.11	-4.495492	-1.30e-01
7927706	6.90e-02	3.71e-02	-2.11	-4.495589	-5.43e-02
8025328	6.90e-02	3.71e-02	-2.11	-4.495772	-7.99e-02	EVI5L	ecotropic viral integration site 5 like
8162719	6.90e-02	3.72e-02	-2.11	-4.496264	-6.55e-02	HEMGN	hemogen
7941702	6.90e-02	3.72e-02	2.11	-4.496268	1.61e-01	RBM14	RNA binding motif protein 14
8074464	6.90e-02	3.72e-02	2.11	-4.496274	8.82e-02	UFD1L	ubiquitin fusion degradation 1 like (yeast)
8027254	6.90e-02	3.72e-02	-2.11	-4.496416	-1.27e-01	ZNF90	zinc finger protein 90
7893652	6.90e-02	3.72e-02	-2.11	-4.496568	-1.72e-01
7985482	6.90e-02	3.72e-02	2.10	-4.497037	9.92e-02	WHAMM	WAS protein homolog associated with actin, golgi membranes and microtubules
8005877	6.91e-02	3.72e-02	-2.10	-4.497357	-1.03e-01	RPS7	ribosomal protein S7
8137101	6.91e-02	3.72e-02	-2.10	-4.497901	-7.91e-02	ZNF282	zinc finger protein 282
8163795	6.91e-02	3.73e-02	2.10	-4.498272	1.20e-01	PSMD5	proteasome 26S subunit, non-ATPase 5
8101063	6.92e-02	3.73e-02	-2.10	-4.498614	-6.54e-02
7894710	6.92e-02	3.73e-02	-2.10	-4.498968	-1.11e-01
7892663	6.92e-02	3.73e-02	2.10	-4.499729	1.69e-01
7937735	6.93e-02	3.73e-02	2.10	-4.500208	1.44e-01	LSP1	lymphocyte-specific protein 1
7976852	6.93e-02	3.74e-02	-2.10	-4.50051	-8.25e-02	MIR377	microRNA 377
7950294	6.93e-02	3.74e-02	-2.10	-4.500565	-8.33e-02	COA4	cytochrome c oxidase assembly factor 4 homolog
8149065	6.93e-02	3.74e-02	-2.10	-4.500763	-8.79e-02
8034843	6.93e-02	3.74e-02	-2.10	-4.500865	-9.48e-02	NDUFB7	NADH:ubiquinone oxidoreductase subunit B7
8065363	6.93e-02	3.74e-02	-2.10	-4.500949	-8.04e-02	LINC00656	long intergenic non-protein coding RNA 656
7901746	6.93e-02	3.74e-02	-2.10	-4.501027	-1.75e-01
8166382	6.93e-02	3.74e-02	2.10	-4.501151	1.18e-01	MBTPS2///MBTPS2	membrane bound transcription factor peptidase, site 2///membrane bound transcription factor peptidase, site 2
7945357	6.93e-02	3.74e-02	-2.10	-4.501283	-1.15e-01	SIRT3	sirtuin 3
8025826	6.93e-02	3.74e-02	-2.10	-4.501423	-1.07e-01
7902594	6.94e-02	3.74e-02	2.10	-4.501993	1.81e-01	PRKACB	protein kinase cAMP-activated catalytic subunit beta
8071061	6.94e-02	3.74e-02	-2.10	-4.502163	-1.28e-01	TPTEP1	transmembrane phosphatase with tensin homology pseudogene 1
8122440	6.94e-02	3.74e-02	-2.10	-4.502228	-1.17e-01	LTV1	LTV1 ribosome biogenesis factor
7893066	6.94e-02	3.74e-02	-2.10	-4.502527	-9.84e-02
8121181	6.94e-02	3.75e-02	-2.10	-4.502791	-2.51e-01	FHL5	four and a half LIM domains 5
7967872	6.94e-02	3.75e-02	-2.10	-4.50299	-1.55e-01
8036136	6.94e-02	3.75e-02	-2.10	-4.503018	-9.55e-02	IGFLR1	IGF like family receptor 1
7896714	6.94e-02	3.75e-02	2.10	-4.503138	3.44e-01
8046895	6.95e-02	3.75e-02	2.10	-4.503853	2.16e-01	FAM171B	family with sequence similarity 171 member B
8113358	6.95e-02	3.75e-02	2.10	-4.503904	2.82e-01	ST8SIA4	ST8 alpha-N-acetyl-neuraminide alpha-2,8-sialyltransferase 4
8173501	6.95e-02	3.75e-02	-2.10	-4.503976	-6.65e-02
8051762	6.95e-02	3.75e-02	2.10	-4.504242	1.88e-01	SLC8A1	solute carrier family 8 member A1
7896270	6.96e-02	3.75e-02	-2.10	-4.504793	-1.70e-01
7896221	6.96e-02	3.75e-02	2.10	-4.504839	1.45e-01
8103409	6.96e-02	3.76e-02	-2.10	-4.50525	-8.59e-02
7895726	6.96e-02	3.76e-02	2.10	-4.505305	1.48e-01
8107798	6.96e-02	3.76e-02	-2.10	-4.505338	-6.93e-02	SLC27A6	solute carrier family 27 member 6
8092053	6.96e-02	3.76e-02	-2.10	-4.505463	-1.57e-01	SLC7A14	solute carrier family 7 member 14
8145854	6.96e-02	3.76e-02	-2.10	-4.505507	-1.17e-01	PROSC	proline synthetase cotranscribed homolog (bacterial)
7976063	6.96e-02	3.76e-02	-2.10	-4.505514	-3.89e-02
8013987	6.96e-02	3.76e-02	-2.10	-4.505557	-2.47e-01
7896584	6.96e-02	3.76e-02	-2.10	-4.505732	-3.16e-01
8065120	6.96e-02	3.76e-02	2.10	-4.505755	1.01e-01
8072573	6.96e-02	3.76e-02	-2.10	-4.506304	-6.80e-02
8146425	6.97e-02	3.76e-02	-2.10	-4.506658	-7.30e-02
8145193	6.97e-02	3.77e-02	-2.10	-4.5073	-8.29e-02	C8orf58	chromosome 8 open reading frame 58
7897997	6.98e-02	3.77e-02	-2.10	-4.507842	-8.92e-02	PRAMEF18///PRAMEF10	PRAME family member 18///PRAME family member 10
8021482	6.98e-02	3.77e-02	-2.10	-4.50791	-6.97e-02
8146423	6.98e-02	3.77e-02	-2.10	-4.508093	-6.90e-02
8173924	6.98e-02	3.77e-02	-2.10	-4.508112	-1.24e-01
8022502	6.98e-02	3.77e-02	-2.10	-4.508256	-1.09e-01
7982688	6.98e-02	3.77e-02	-2.10	-4.508712	-8.25e-02	BUB1B-PAK6///PAK6	BUB1B-PAK6 readthrough///p21 (RAC1) activated kinase 6
8050873	6.98e-02	3.77e-02	-2.10	-4.508716	-5.03e-02
8055965	6.98e-02	3.77e-02	-2.10	-4.509019	-1.06e-01
7893138	6.98e-02	3.77e-02	2.10	-4.509037	1.04e-01
8045323	6.98e-02	3.77e-02	2.10	-4.509122	1.36e-01	C2orf27B///C2orf27A	chromosome 2 open reading frame 27B///chromosome 2 open reading frame 27A
7909601	6.98e-02	3.77e-02	2.10	-4.509123	1.25e-01	SNORA16B	small nucleolar RNA, H/ACA box 16B
8053458	6.99e-02	3.78e-02	-2.10	-4.509921	-7.34e-02	C2orf68	chromosome 2 open reading frame 68
7903115	6.99e-02	3.78e-02	-2.10	-4.509966	-7.71e-02
7977642	6.99e-02	3.78e-02	-2.10	-4.510154	-1.38e-01	RNASE13	ribonuclease A family member 13 (inactive)
7895851	6.99e-02	3.78e-02	-2.10	-4.5103	-1.22e-01
8098904	6.99e-02	3.78e-02	2.10	-4.510377	1.07e-01	SLBP	stem-loop binding protein
7929956	7.00e-02	3.78e-02	-2.10	-4.510948	-5.76e-02
8080909	7.00e-02	3.78e-02	-2.10	-4.511415	-1.03e-01
7995783	7.00e-02	3.78e-02	-2.10	-4.511543	-2.47e-01	MT2A	metallothionein 2A
8034631	7.00e-02	3.79e-02	2.10	-4.512072	8.02e-02	STX10	syntaxin 10
7897960	7.01e-02	3.79e-02	-2.10	-4.512396	-1.01e-01	AADACL3	arylacetamide deacetylase like 3
7917672	7.01e-02	3.79e-02	-2.10	-4.51269	-8.50e-02
7893181	7.01e-02	3.79e-02	2.10	-4.512714	1.77e-01
7990729	7.01e-02	3.79e-02	-2.10	-4.51295	-1.21e-01	CHRNB4	cholinergic receptor nicotinic beta 4 subunit
7982228	7.01e-02	3.79e-02	-2.10	-4.513166	-1.37e-01
7982250	7.01e-02	3.79e-02	-2.10	-4.513166	-1.37e-01
7987112	7.01e-02	3.79e-02	-2.10	-4.513166	-1.37e-01
7943019	7.01e-02	3.79e-02	-2.10	-4.51329	-9.37e-02	TRIM51	tripartite motif-containing 51
7950977	7.01e-02	3.79e-02	-2.10	-4.513297	-9.37e-02	TRIM51	tripartite motif-containing 51
8048171	7.01e-02	3.79e-02	-2.10	-4.513698	-1.43e-01	PKI55	DKFZp434H1419
7893671	7.02e-02	3.80e-02	2.10	-4.5142	2.04e-01
8157229	7.02e-02	3.80e-02	-2.10	-4.514764	-1.03e-01
8167161	7.02e-02	3.80e-02	-2.10	-4.514827	-7.92e-02
8055862	7.03e-02	3.80e-02	2.10	-4.515433	1.19e-01	ARL5A	ADP ribosylation factor like GTPase 5A
8119052	7.03e-02	3.80e-02	-2.10	-4.515616	-8.10e-02	PNPLA1	patatin like phospholipase domain containing 1
7894438	7.03e-02	3.80e-02	2.10	-4.515698	1.39e-01
7893984	7.03e-02	3.81e-02	-2.10	-4.516104	-1.42e-01
7922523	7.03e-02	3.81e-02	-2.10	-4.516155	-1.75e-01
8135847	7.03e-02	3.81e-02	-2.10	-4.516228	-5.50e-02
7945944	7.03e-02	3.81e-02	2.10	-4.516386	1.22e-01	RHOG	ras homolog family member G
8119235	7.04e-02	3.81e-02	2.09	-4.517465	9.99e-02
8037657	7.04e-02	3.81e-02	-2.09	-4.517709	-1.19e-01	DMPK	dystrophia myotonica protein kinase
7982020	7.04e-02	3.81e-02	-2.09	-4.517826	-1.91e-01	SNORD115-7///SNRPN	small nucleolar RNA, C/D box 115-7///small nuclear ribonucleoprotein polypeptide N
7993624	7.04e-02	3.81e-02	2.09	-4.517845	1.68e-01	SYT17	synaptotagmin 17
8069872	7.05e-02	3.82e-02	-2.09	-4.518315	-8.04e-02	KRTAP11-1	keratin associated protein 11-1
7958379	7.06e-02	3.82e-02	2.09	-4.519819	9.34e-02	PWP1	PWP1 homolog, endonuclein
7989315	7.06e-02	3.82e-02	2.09	-4.52029	1.19e-01	GTF2A2	general transcription factor IIA subunit 2
7960635	7.06e-02	3.82e-02	-2.09	-4.520423	-1.11e-01	SCARNA11	small Cajal body-specific RNA 11
8010820	7.06e-02	3.83e-02	-2.09	-4.520645	-8.74e-02	FOXK2	forkhead box K2
7908407	7.06e-02	3.83e-02	-2.09	-4.520667	-8.77e-02	RPS27A	ribosomal protein S27a
7895855	7.07e-02	3.83e-02	2.09	-4.521418	1.93e-01
8019507	7.07e-02	3.83e-02	2.09	-4.5216	1.06e-01	C17orf62	chromosome 17 open reading frame 62
7957008	7.07e-02	3.83e-02	2.09	-4.521737	1.18e-01	CPSF6	cleavage and polyadenylation specific factor 6
8051319	7.08e-02	3.83e-02	-2.09	-4.522483	-9.09e-02
7895200	7.08e-02	3.83e-02	-2.09	-4.522509	-1.33e-01
7905483	7.08e-02	3.84e-02	-2.09	-4.522843	-8.71e-02	LCE5A	late cornified envelope 5A
7896332	7.08e-02	3.84e-02	2.09	-4.523243	1.78e-01
8013500	7.08e-02	3.84e-02	-2.09	-4.523597	-8.79e-02	TMEM11	transmembrane protein 11
7976669	7.09e-02	3.84e-02	-2.09	-4.523968	-9.81e-02	HHIPL1	HHIP like 1
8125436	7.09e-02	3.84e-02	2.09	-4.524111	5.96e-01	HLA-DRB5	major histocompatibility complex, class II, DR beta 5
7935613	7.09e-02	3.84e-02	-2.09	-4.524163	-8.17e-02	HPSE2	heparanase 2 (inactive)
7940636	7.09e-02	3.84e-02	-2.09	-4.524539	-7.83e-02	SCGB2A2	secretoglobin family 2A member 2
8178955	7.09e-02	3.84e-02	2.09	-4.524926	1.34e-01	RGL2	ral guanine nucleotide dissociation stimulator like 2
8180144	7.09e-02	3.84e-02	2.09	-4.524926	1.34e-01	RGL2	ral guanine nucleotide dissociation stimulator like 2
8012140	7.09e-02	3.85e-02	-2.09	-4.52494	-1.05e-01	YBX2	Y-box binding protein 2
8178338	7.10e-02	3.85e-02	-2.09	-4.525292	-9.38e-02	TRIM10	tripartite motif containing 10
7897953	7.10e-02	3.85e-02	-2.09	-4.52537	-9.51e-02	SNORA59A///SNORA59B	small nucleolar RNA, H/ACA box 59A///small nucleolar RNA, H/ACA box 59B
8005626	7.10e-02	3.85e-02	-2.09	-4.52537	-9.51e-02	SNORA59A///SNORA59B	small nucleolar RNA, H/ACA box 59A///small nucleolar RNA, H/ACA box 59B
8168466	7.10e-02	3.85e-02	-2.09	-4.525877	-4.91e-02	MAGT1	magnesium transporter 1
7986327	7.10e-02	3.85e-02	-2.09	-4.526124	-1.82e-01
8106689	7.10e-02	3.85e-02	-2.09	-4.526219	-1.15e-01	CKMT2	creatine kinase, mitochondrial 2
8139592	7.10e-02	3.85e-02	2.09	-4.526306	7.45e-02	HUS1	HUS1 checkpoint clamp component
8007263	7.10e-02	3.85e-02	-2.09	-4.526577	-9.60e-02	HSD17B1	hydroxysteroid 17-beta dehydrogenase 1
8176508	7.11e-02	3.85e-02	-2.09	-4.526988	-7.79e-02	TSPY10///TSPY4///TSPY3///TSPY2///TSPY1	testis specific protein, Y-linked 10///testis specific protein, Y-linked 4///testis specific protein, Y-linked 3///testis specific protein, Y-linked 2///testis specific protein, Y-linked 1
7944006	7.11e-02	3.85e-02	2.09	-4.527081	1.59e-01	RBM7	RNA binding motif protein 7
8062527	7.11e-02	3.86e-02	-2.09	-4.527302	-9.06e-02	ADIG	adipogenin
7895575	7.11e-02	3.86e-02	-2.09	-4.527706	-1.70e-01
7894459	7.11e-02	3.86e-02	2.09	-4.527963	1.49e-01
7898869	7.12e-02	3.86e-02	-2.09	-4.528382	-8.01e-02	MDS2	myelodysplastic syndrome 2 translocation associated
8150138	7.12e-02	3.86e-02	2.09	-4.528715	9.96e-02	TEX15	testis expressed 15
7973679	7.12e-02	3.86e-02	2.09	-4.529032	9.32e-02	NOP9	NOP9 nucleolar protein
8115037	7.12e-02	3.87e-02	-2.09	-4.529408	-4.30e-02
7895303	7.12e-02	3.87e-02	2.09	-4.529542	2.48e-01
7899043	7.13e-02	3.87e-02	-2.09	-4.529656	-1.19e-01	SEPN1	selenoprotein N, 1
7927153	7.13e-02	3.87e-02	-2.09	-4.529766	-1.33e-01
7982392	7.14e-02	3.88e-02	-2.09	-4.53158	-1.03e-01	RYR3	ryanodine receptor 3
7921447	7.14e-02	3.88e-02	-2.09	-4.531623	-5.74e-02	OR10J5	olfactory receptor family 10 subfamily J member 5
7916489	7.14e-02	3.88e-02	-2.09	-4.531714	-8.64e-02
8174195	7.14e-02	3.88e-02	2.09	-4.531869	1.12e-01
7893220	7.15e-02	3.88e-02	2.09	-4.532308	9.40e-02
7944882	7.15e-02	3.88e-02	-2.09	-4.532583	-8.81e-02	ROBO3	roundabout guidance receptor 3
8075798	7.15e-02	3.88e-02	-2.09	-4.532721	-1.00e-01	EIF3D	eukaryotic translation initiation factor 3 subunit D
8026631	7.15e-02	3.88e-02	-2.09	-4.532832	-1.42e-01	F2RL3	F2R like thrombin/trypsin receptor 3
7934215	7.15e-02	3.88e-02	2.09	-4.533347	1.49e-01	SPOCK2	sparc/osteonectin, cwcv and kazal-like domains proteoglycan (testican) 2
8082261	7.16e-02	3.89e-02	-2.09	-4.534351	-6.97e-02	ROPN1B///ROPN1	rhophilin associated tail protein 1B///rhophilin associated tail protein 1
8016094	7.16e-02	3.89e-02	2.09	-4.534668	1.77e-01	GJC1	gap junction protein gamma 1
7894954	7.17e-02	3.89e-02	-2.09	-4.535253	-1.31e-01
8131581	7.17e-02	3.89e-02	-2.09	-4.535666	-1.91e-01
8014035	7.17e-02	3.90e-02	-2.09	-4.535853	-7.37e-02
8026298	7.17e-02	3.90e-02	-2.09	-4.535853	-7.37e-02
8107458	7.17e-02	3.90e-02	-2.09	-4.536022	-1.12e-01	COMMD10	COMM domain containing 10
8050608	7.17e-02	3.90e-02	2.09	-4.536231	1.26e-01	LDAH	lipid droplet associated hydrolase
7964142	7.17e-02	3.90e-02	-2.09	-4.536315	-1.30e-01	APOF	apolipoprotein F
7892662	7.18e-02	3.90e-02	2.09	-4.537046	1.55e-01
7925929	7.18e-02	3.90e-02	2.09	-4.537061	2.60e-01	AKR1C3	aldo-keto reductase family 1, member C3
7974194	7.18e-02	3.90e-02	-2.08	-4.537485	-1.15e-01
8124160	7.19e-02	3.91e-02	-2.08	-4.538133	-7.04e-02
8175572	7.19e-02	3.91e-02	-2.08	-4.538226	-6.50e-02	SPANXN3	SPANX family member N3
8145685	7.19e-02	3.91e-02	-2.08	-4.538231	-2.19e-01
8167871	7.20e-02	3.91e-02	-2.08	-4.539542	-6.98e-02
7895538	7.20e-02	3.91e-02	-2.08	-4.539564	-1.87e-01
8143463	7.20e-02	3.91e-02	-2.08	-4.539923	-8.20e-02	PRSS37	protease, serine 37
8033809	7.20e-02	3.91e-02	2.08	-4.540026	1.71e-01	ZNF846	zinc finger protein 846
7925687	7.20e-02	3.91e-02	-2.08	-4.540115	-9.54e-02	C1orf229	chromosome 1 open reading frame 229
7895991	7.20e-02	3.91e-02	-2.08	-4.540155	-7.59e-02
7895719	7.20e-02	3.92e-02	2.08	-4.540263	2.11e-01
7949410	7.20e-02	3.92e-02	-2.08	-4.540285	-1.45e-01	MALAT1	metastasis associated lung adenocarcinoma transcript 1 (non-protein coding)
8010295	7.20e-02	3.92e-02	2.08	-4.540445	1.27e-01	ENGASE	endo-beta-N-acetylglucosaminidase
8091009	7.21e-02	3.92e-02	2.08	-4.541141	1.55e-01	PIK3CB	phosphatidylinositol-4,5-bisphosphate 3-kinase catalytic subunit beta
7911241	7.21e-02	3.92e-02	-2.08	-4.541455	-1.13e-01	OR2L8	olfactory receptor family 2 subfamily L member 8 (gene/pseudogene)
7988687	7.21e-02	3.92e-02	2.08	-4.54163	1.45e-01	GABPB1	GA binding protein transcription factor beta subunit 1
7982252	7.21e-02	3.92e-02	-2.08	-4.541644	-8.52e-02	DKFZP434L187	uncharacterized LOC26082
8068578	7.21e-02	3.92e-02	-2.08	-4.541774	-6.79e-02	DSCR10	Down syndrome critical region 10 (non-protein coding)
7926889	7.21e-02	3.92e-02	-2.08	-4.541791	-9.31e-02	LYZL1	lysozyme like 1
7970831	7.21e-02	3.92e-02	-2.08	-4.541952	-1.49e-01	UBL3	ubiquitin like 3
7922689	7.21e-02	3.92e-02	2.08	-4.542113	1.44e-01	GLUL	glutamate-ammonia ligase
8122658	7.22e-02	3.92e-02	-2.08	-4.542215	-8.19e-02
8173671	7.22e-02	3.93e-02	2.08	-4.542539	1.00e-01
7984276	7.22e-02	3.93e-02	2.08	-4.543218	9.98e-02	SLC24A1	solute carrier family 24 member 1
8167924	7.22e-02	3.93e-02	2.08	-4.543439	6.09e-02	UBQLN2	ubiquilin 2
7894677	7.23e-02	3.93e-02	-2.08	-4.543709	-1.04e-01
8015230	7.23e-02	3.93e-02	-2.08	-4.543813	-9.45e-02	KRTAP4-7///KRTAP4-9///KRTAP4-8///KRTAP4-11///KRTAP4-2///KRTAP4-5///KRTAP4-4///KRTAP4-12///KRTAP4-6///KRTAP4-7	keratin associated protein 4-7///keratin associated protein 4-9///keratin associated protein 4-8///keratin associated protein 4-11///keratin associated protein 4-2///keratin associated protein 4-5///keratin associated protein 4-4///keratin associated protein 4-12///keratin associated protein 4-6///keratin associated protein 4-7
7909628	7.23e-02	3.93e-02	2.08	-4.543963	1.83e-01	FLVCR1	feline leukemia virus subgroup C cellular receptor 1
8180287	7.23e-02	3.93e-02	-2.08	-4.544175	-1.23e-01	RPL31	ribosomal protein L31
8125959	7.23e-02	3.94e-02	-2.08	-4.544565	-6.46e-02	SLC26A8	solute carrier family 26 member 8
8006237	7.23e-02	3.94e-02	-2.08	-4.544743	-1.59e-01	LOC400590	uncharacterized LOC400590
8046824	7.23e-02	3.94e-02	2.08	-4.544746	1.77e-01	FSIP2	fibrous sheath interacting protein 2
8145097	7.23e-02	3.94e-02	-2.08	-4.544871	-9.60e-02	PIWIL2	piwi like RNA-mediated gene silencing 2
7894884	7.23e-02	3.94e-02	2.08	-4.544986	1.37e-01
8121066	7.24e-02	3.94e-02	-2.08	-4.545566	-6.73e-02	SPACA1	sperm acrosome associated 1
7983761	7.24e-02	3.94e-02	2.08	-4.546235	1.60e-01
8090351	7.24e-02	3.94e-02	-2.08	-4.546261	-8.12e-02	ZXDC	ZXD family zinc finger C
8026090	7.24e-02	3.94e-02	-2.08	-4.546263	-7.41e-02	GCDH	glutaryl-CoA dehydrogenase
8165993	7.24e-02	3.94e-02	-2.08	-4.546453	-4.63e-02
8136961	7.25e-02	3.95e-02	-2.08	-4.546638	-7.41e-02	OR2F2	olfactory receptor family 2 subfamily F member 2
8096538	7.25e-02	3.95e-02	2.08	-4.546672	1.24e-01	RAP1GDS1	Rap1 GTPase-GDP dissociation stimulator 1
8039892	7.25e-02	3.95e-02	-2.08	-4.546754	-1.30e-01	KIR2DS5///KIR2DS3///KIR2DS5///KIR2DS3	killer cell immunoglobulin like receptor, two Ig domains and short cytoplasmic tail 5///killer cell immunoglobulin like receptor, two Ig domains and short cytoplasmic tail 3///killer cell immunoglobulin like receptor, two Ig domains and short cytoplasmic tail 5///killer cell immunoglobulin like receptor, two Ig domains and short cytoplasmic tail 3
8158961	7.25e-02	3.95e-02	2.08	-4.546782	6.95e-02	GTF3C5	general transcription factor IIIC subunit 5
7907907	7.25e-02	3.95e-02	-2.08	-4.546982	-6.98e-02	GM140	uncharacterized LOC100287948
7894278	7.25e-02	3.95e-02	-2.08	-4.547437	-1.06e-01
8050238	7.25e-02	3.95e-02	-2.08	-4.547642	-8.32e-02
8135585	7.25e-02	3.95e-02	2.08	-4.547802	1.90e-01
8043187	7.25e-02	3.95e-02	-2.08	-4.547926	-1.59e-01	MAT2A	methionine adenosyltransferase 2A
7927207	7.25e-02	3.95e-02	-2.08	-4.548012	-7.46e-02	ANKRD30BP3	ankyrin repeat domain 30B pseudogene 3
7960764	7.25e-02	3.95e-02	-2.08	-4.548066	-1.25e-01	RBP5	retinol binding protein 5
8094542	7.26e-02	3.95e-02	-2.08	-4.548574	-8.52e-02	NWD2	NACHT and WD repeat domain containing 2
7971216	7.26e-02	3.96e-02	-2.08	-4.549397	-1.13e-01
7964292	7.27e-02	3.96e-02	-2.08	-4.549568	-9.98e-02	RDH16	retinol dehydrogenase 16 (all-trans)
8094240	7.27e-02	3.96e-02	2.08	-4.550188	2.81e-01	CD38	CD38 molecule
7897559	7.27e-02	3.96e-02	-2.08	-4.550341	-7.52e-02
7896023	7.27e-02	3.96e-02	-2.08	-4.550539	-1.70e-01
8130539	7.28e-02	3.97e-02	2.08	-4.55102	2.20e-01	TAGAP	T-cell activation RhoGTPase activating protein
7971535	7.28e-02	3.97e-02	-2.08	-4.551739	-7.29e-02
8115395	7.29e-02	3.97e-02	-2.08	-4.552736	-6.46e-02
8113724	7.29e-02	3.98e-02	2.08	-4.553095	1.40e-01
8100123	7.29e-02	3.98e-02	-2.08	-4.553138	-5.09e-02
7895045	7.30e-02	3.98e-02	-2.08	-4.553789	-1.23e-01
7900508	7.30e-02	3.98e-02	-2.08	-4.553889	-1.30e-01
7896689	7.30e-02	3.98e-02	2.08	-4.554374	1.67e-01
7930894	7.31e-02	3.98e-02	2.08	-4.554692	2.33e-01	GRK5	G protein-coupled receptor kinase 5
8080128	7.31e-02	3.98e-02	-2.08	-4.555038	-8.80e-02	GRM2	glutamate metabotropic receptor 2
8136473	7.31e-02	3.98e-02	-2.08	-4.555072	-1.45e-01	TRIM24	tripartite motif containing 24
8074210	7.31e-02	3.99e-02	-2.08	-4.55573	-8.54e-02
7968637	7.31e-02	3.99e-02	-2.08	-4.555856	-7.01e-02	CCNA1	cyclin A1
8104663	7.31e-02	3.99e-02	2.08	-4.555856	2.99e-01	CDH6	cadherin 6
7904907	7.31e-02	3.99e-02	2.08	-4.555944	1.13e-01	BCL9	B-cell CLL/lymphoma 9
7895105	7.32e-02	3.99e-02	2.08	-4.556379	2.54e-01
7895753	7.32e-02	3.99e-02	2.08	-4.55649	1.74e-01
7935588	7.32e-02	3.99e-02	-2.08	-4.556602	-7.16e-02	HPS1	HPS1, biogenesis of lysosomal organelles complex 3 subunit 1
8124185	7.32e-02	3.99e-02	-2.08	-4.556958	-6.34e-02	PRL	prolactin
7976407	7.32e-02	4.00e-02	-2.07	-4.557367	-9.76e-02	FAM181A	family with sequence similarity 181 member A
7895877	7.32e-02	4.00e-02	2.07	-4.55745	1.33e-01
7907986	7.33e-02	4.00e-02	-2.07	-4.557787	-5.92e-02	RGSL1	regulator of G-protein signaling like 1
8076223	7.33e-02	4.00e-02	-2.07	-4.557801	-1.52e-01	SNORD43	small nucleolar RNA, C/D box 43
8128726	7.33e-02	4.00e-02	-2.07	-4.557897	-1.05e-01	PPIL6	peptidylprolyl isomerase like 6
8148917	7.33e-02	4.00e-02	-2.07	-4.558377	-1.06e-01	MFSD3	major facilitator superfamily domain containing 3
8153868	7.33e-02	4.00e-02	-2.07	-4.55847	-1.02e-01	C8orf82	chromosome 8 open reading frame 82
8000945	7.33e-02	4.00e-02	-2.07	-4.558497	-1.41e-01
7929562	7.33e-02	4.00e-02	2.07	-4.558635	1.76e-01	ZNF518A	zinc finger protein 518A
8087568	7.33e-02	4.00e-02	-2.07	-4.558747	-8.97e-02	MON1A	MON1 homolog A, secretory trafficking associated
8035628	7.33e-02	4.00e-02	2.07	-4.559114	7.92e-02	NR2C2AP	nuclear receptor 2C2 associated protein
8020684	7.33e-02	4.00e-02	2.07	-4.55915	1.00e-01	HRH4	histamine receptor H4
8174977	7.33e-02	4.00e-02	-2.07	-4.559195	-7.94e-02
8099926	7.35e-02	4.01e-02	2.07	-4.560761	1.07e-01	PDS5A	PDS5 cohesin associated factor A
8016858	7.35e-02	4.01e-02	2.07	-4.560932	1.07e-01	COIL	coilin
7896449	7.35e-02	4.01e-02	-2.07	-4.561138	-1.88e-01
8141898	7.35e-02	4.01e-02	2.07	-4.561202	1.26e-01	DNAJC2	DnaJ heat shock protein family (Hsp40) member C2
8043236	7.35e-02	4.02e-02	2.07	-4.561542	1.22e-01	GNLY	granulysin
8142618	7.35e-02	4.02e-02	-2.07	-4.561733	-8.76e-02	RNF133	ring finger protein 133
7896612	7.36e-02	4.02e-02	-2.07	-4.561833	-1.75e-01
7945595	7.36e-02	4.02e-02	-2.07	-4.562273	-5.01e-01	MUC6	mucin 6, oligomeric mucus/gel-forming
8117630	7.36e-02	4.02e-02	-2.07	-4.562443	-1.48e-01	ZNF165	zinc finger protein 165
7895285	7.36e-02	4.02e-02	2.07	-4.562615	2.12e-01
7998820	7.36e-02	4.02e-02	-2.07	-4.562961	-1.27e-01	FLJ42627	uncharacterized LOC645644
8154225	7.36e-02	4.02e-02	-2.07	-4.563105	-1.77e-01
8174338	7.36e-02	4.02e-02	-2.07	-4.563128	-9.87e-02	MORC4	MORC family CW-type zinc finger 4
7938756	7.37e-02	4.02e-02	-2.07	-4.563526	-9.80e-02	ST13P5	suppression of tumorigenicity 13 (colon carcinoma) (Hsp70 interacting protein) pseudogene 5
8117138	7.37e-02	4.02e-02	-2.07	-4.563539	-7.36e-02
7996715	7.37e-02	4.03e-02	-2.07	-4.563899	-8.58e-02	NRN1L	neuritin 1 like
8011328	7.37e-02	4.03e-02	-2.07	-4.563998	-9.26e-02
8062395	7.37e-02	4.03e-02	-2.07	-4.564028	-1.03e-01	NNAT	neuronatin
8044735	7.37e-02	4.03e-02	-2.07	-4.564182	-5.22e-02
8142522	7.37e-02	4.03e-02	-2.07	-4.564654	-1.11e-01
8129562	7.38e-02	4.03e-02	2.07	-4.564993	2.70e-01	CTGF	connective tissue growth factor
7959696	7.38e-02	4.03e-02	-2.07	-4.565107	-7.43e-02	DNAH10	dynein axonemal heavy chain 10
8045146	7.38e-02	4.03e-02	-2.07	-4.565168	-9.37e-02	MZT2B	mitotic spindle organizing protein 2B
7939102	7.38e-02	4.03e-02	-2.07	-4.565414	-1.07e-01	ELP4	elongator acetyltransferase complex subunit 4
7952227	7.38e-02	4.03e-02	-2.07	-4.565493	-6.26e-02	C1QTNF5///MFRP	C1q and tumor necrosis factor related protein 5///membrane frizzled-related protein
8180292	7.38e-02	4.03e-02	2.07	-4.565495	9.38e-02
7893506	7.38e-02	4.04e-02	2.07	-4.565966	1.91e-01
8116722	7.38e-02	4.04e-02	-2.07	-4.566031	-7.44e-02	QIQN5815	uncharacterized LOC100129033
8124540	7.39e-02	4.04e-02	2.07	-4.566365	7.66e-02	HIST1H2AM	histone cluster 1, H2am
8138043	7.39e-02	4.04e-02	-2.07	-4.566471	-5.43e-02
7963523	7.39e-02	4.04e-02	-2.07	-4.566826	-7.88e-02	KRT3	keratin 3
8043129	7.39e-02	4.04e-02	-2.07	-4.566889	-5.64e-02
8139769	7.39e-02	4.04e-02	-2.07	-4.567203	-1.44e-01	LOC401357	uncharacterized LOC401357
8115205	7.39e-02	4.04e-02	-2.07	-4.567378	-1.36e-01	ZNF300P1	zinc finger protein 300 pseudogene 1
7974737	7.40e-02	4.05e-02	-2.07	-4.568344	-5.87e-02	LRRC9	leucine rich repeat containing 9
8105647	7.40e-02	4.05e-02	2.07	-4.568854	1.45e-01	TRAPPC13	trafficking protein particle complex 13
8111757	7.41e-02	4.05e-02	-2.07	-4.569157	-6.69e-02	C9	complement component 9
8034408	7.41e-02	4.05e-02	2.07	-4.569313	1.12e-01	ZNF564///ZNF490	zinc finger protein 564///zinc finger protein 490
8175570	7.41e-02	4.05e-02	-2.07	-4.569433	-5.57e-02
7965156	7.41e-02	4.05e-02	-2.07	-4.569556	-9.67e-02	LIN7A	lin-7 homolog A, crumbs cell polarity complex component
8144267	7.41e-02	4.06e-02	-2.07	-4.569905	-9.84e-02	CLN8	ceroid-lipofuscinosis, neuronal 8
8170230	7.41e-02	4.06e-02	-2.07	-4.569943	-7.21e-02
8146456	7.41e-02	4.06e-02	-2.07	-4.570045	-8.51e-02	RNU105C	RNA, U105C small nucleolar
7943103	7.41e-02	4.06e-02	-2.07	-4.57008	-9.40e-02	DEUP1	deuterosome assembly protein 1
8043367	7.41e-02	4.06e-02	-2.07	-4.570091	-1.15e-01	PLGLA///LPAL2///PLGLB1///PLGLB2///PLG	plasminogen-like A (pseudogene)///lipoprotein(a) like 2, pseudogene///plasminogen-like B1///plasminogen-like B2///plasminogen
8130163	7.42e-02	4.06e-02	-2.07	-4.570545	-8.49e-02	RAET1G	retinoic acid early transcript 1G
7893031	7.42e-02	4.06e-02	2.07	-4.570774	1.85e-01
7954783	7.42e-02	4.06e-02	-2.07	-4.571376	-8.56e-02
7901102	7.42e-02	4.06e-02	-2.07	-4.571674	-1.01e-01	MMACHC	methylmalonic aciduria (cobalamin deficiency) cblC type, with homocystinuria
8033233	7.43e-02	4.06e-02	-2.07	-4.571819	-8.27e-02	TUBB4A	tubulin beta 4A class IVa
7997808	7.43e-02	4.06e-02	-2.07	-4.57185	-1.28e-01	SNAI3-AS1	SNAI3 antisense RNA 1
7893639	7.43e-02	4.07e-02	2.07	-4.572011	1.39e-01
8042495	7.43e-02	4.07e-02	2.07	-4.572088	1.27e-01	SNRNP27	small nuclear ribonucleoprotein U4/U6.U5 subunit 27
8076815	7.43e-02	4.07e-02	-2.07	-4.572613	-7.11e-02	LPEQ6126	uncharacterized LOC100128818
7921427	7.43e-02	4.07e-02	-2.07	-4.572744	-6.56e-02	OR6N1	olfactory receptor family 6 subfamily N member 1
8149132	7.43e-02	4.07e-02	-2.07	-4.573009	-7.54e-02	DEFT1P2///DEFT1P	defensin, theta 1 pseudogene 2///defensin, theta 1 pseudogene
8143733	7.44e-02	4.08e-02	2.07	-4.574294	9.38e-02	ZNF767P	zinc finger family member 767, pseudogene
8139244	7.45e-02	4.08e-02	2.07	-4.57476	1.46e-01	COA1	cytochrome c oxidase assembly factor 1 homolog
7899604	7.45e-02	4.08e-02	2.07	-4.575134	8.29e-02	ZCCHC17	zinc finger CCHC-type containing 17
8027383	7.46e-02	4.08e-02	-2.07	-4.575705	-6.00e-02
8004195	7.46e-02	4.08e-02	-2.07	-4.575818	-9.37e-02	FBXO39	F-box protein 39
8011027	7.46e-02	4.08e-02	2.07	-4.575945	1.22e-01	MYO1C	myosin IC
8084921	7.46e-02	4.09e-02	-2.07	-4.576239	-6.95e-02	TNK2-AS1	TNK2 antisense RNA 1
7893958	7.46e-02	4.09e-02	2.07	-4.576359	2.01e-01
7895840	7.46e-02	4.09e-02	-2.07	-4.576437	-2.14e-01
8104725	7.46e-02	4.09e-02	-2.07	-4.576452	-1.07e-01
7952225	7.46e-02	4.09e-02	-2.07	-4.57685	-1.53e-01
8086150	7.46e-02	4.09e-02	2.06	-4.576953	1.42e-01	LRRFIP2	LRR binding FLII interacting protein 2
8145259	7.46e-02	4.09e-02	2.06	-4.576996	1.24e-01	CHMP7	charged multivesicular body protein 7
8149592	7.47e-02	4.09e-02	-2.06	-4.57727	-7.70e-02	SLC18A1	solute carrier family 18 member A1
7897561	7.47e-02	4.09e-02	-2.06	-4.577367	-8.55e-02	KIF1B	kinesin family member 1B
8074956	7.47e-02	4.10e-02	-2.06	-4.578241	-8.90e-02
8030064	7.48e-02	4.10e-02	2.06	-4.578687	1.22e-01	CYTH2	cytohesin 2
7965467	7.48e-02	4.10e-02	-2.06	-4.578762	-1.22e-01	RPL41///RPL41	ribosomal protein L41///ribosomal protein L41
7982129	7.48e-02	4.10e-02	-2.06	-4.578762	-1.22e-01	RPL41///RPL41	ribosomal protein L41///ribosomal protein L41
8013348	7.48e-02	4.10e-02	-2.06	-4.579027	-1.31e-01	RPS2	ribosomal protein S2
8131098	7.48e-02	4.10e-02	-2.06	-4.579152	-8.93e-02	LOC100127955	uncharacterized LOC100127955
7938834	7.48e-02	4.10e-02	2.06	-4.579542	1.49e-01	NAV2	neuron navigator 2
8127997	7.48e-02	4.10e-02	-2.06	-4.579828	-4.10e-02
8157450	7.48e-02	4.10e-02	2.06	-4.57987	1.17e-01	ORM2	orosomucoid 2
8180242	7.48e-02	4.10e-02	-2.06	-4.579895	-5.87e-02
8154670	7.49e-02	4.10e-02	-2.06	-4.580092	-1.51e-01	IFT74	intraflagellar transport 74
8048211	7.49e-02	4.11e-02	-2.06	-4.580523	-8.41e-02	RUFY4	RUN and FYVE domain containing 4
8152642	7.49e-02	4.11e-02	-2.06	-4.580551	-8.43e-02	FAM83A-AS1	FAM83A antisense RNA 1
8090546	7.49e-02	4.11e-02	2.06	-4.58059	8.42e-02	CNBP	CCHC-type zinc finger nucleic acid binding protein
7973116	7.49e-02	4.11e-02	2.06	-4.580644	8.25e-02	METTL17	methyltransferase like 17
7895661	7.49e-02	4.11e-02	2.06	-4.581055	1.41e-01
8065013	7.49e-02	4.11e-02	-2.06	-4.581262	-1.01e-01	LINC00687	long intergenic non-protein coding RNA 687
8173039	7.49e-02	4.11e-02	-2.06	-4.581341	-4.42e-02
7945974	7.50e-02	4.11e-02	-2.06	-4.581902	-6.48e-02	C11orf40	chromosome 11 open reading frame 40
8170992	7.50e-02	4.11e-02	2.06	-4.582053	1.35e-01	SNORA56///DKC1	small nucleolar RNA, H/ACA box 56///dyskerin pseudouridine synthase 1
8170300	7.50e-02	4.12e-02	-2.06	-4.58223	-6.51e-02
8053901	7.50e-02	4.12e-02	2.06	-4.58239	8.86e-02	TMEM127	transmembrane protein 127
7984245	7.50e-02	4.12e-02	-2.06	-4.582512	-1.32e-01	SLC51B	solute carrier family 51 beta subunit
7893974	7.50e-02	4.12e-02	2.06	-4.582629	1.78e-01
8051241	7.51e-02	4.12e-02	-2.06	-4.582984	-5.99e-02	ALK///KIF5B///ALK	anaplastic lymphoma receptor tyrosine kinase///kinesin family member 5B///anaplastic lymphoma receptor tyrosine kinase
8021826	7.51e-02	4.12e-02	-2.06	-4.583199	-8.87e-02	SALL3	spalt like transcription factor 3
7974564	7.51e-02	4.12e-02	-2.06	-4.583214	-6.37e-02	EXOC5	exocyst complex component 5
7988672	7.51e-02	4.12e-02	-2.06	-4.583547	-2.12e-01	HDC	histidine decarboxylase
8030187	7.51e-02	4.12e-02	2.06	-4.583562	1.50e-01	CGB2///CGB1///CGB8///CGB7///CGB5///LHB///CGB3///CGB7	chorionic gonadotropin beta subunit 2///chorionic gonadotropin beta subunit 1///chorionic gonadotropin beta subunit 8///chorionic gonadotropin beta subunit 7///chorionic gonadotropin beta subunit 5///luteinizing hormone beta polypeptide///chorionic gonadotropin beta subunit 3///chorionic gonadotropin beta subunit 7
8030826	7.51e-02	4.12e-02	-2.06	-4.583651	-6.74e-02
7926403	7.51e-02	4.12e-02	-2.06	-4.583659	-1.93e-01	TMEM236	transmembrane protein 236
7894582	7.51e-02	4.12e-02	-2.06	-4.584125	-1.51e-01
7894685	7.52e-02	4.13e-02	2.06	-4.584502	1.82e-01
8053030	7.52e-02	4.13e-02	-2.06	-4.584526	-1.09e-01	NAT8B	N-acetyltransferase 8B (putative, gene/pseudogene)
8063893	7.52e-02	4.13e-02	2.06	-4.584666	1.01e-01	ADRM1	adhesion regulating molecule 1
8080619	7.52e-02	4.13e-02	-2.06	-4.585057	-1.74e-01
7906233	7.52e-02	4.13e-02	-2.06	-4.585192	-1.14e-01
7896426	7.52e-02	4.13e-02	2.06	-4.585205	2.60e-01
7965038	7.52e-02	4.13e-02	-2.06	-4.585281	-7.88e-02
8045334	7.52e-02	4.13e-02	-2.06	-4.585713	-8.21e-02
7976061	7.52e-02	4.13e-02	-2.06	-4.58572	-5.84e-02
7969222	7.52e-02	4.13e-02	-2.06	-4.585801	-9.09e-02	CCDC70	coiled-coil domain containing 70
8132045	7.52e-02	4.13e-02	2.06	-4.585954	9.18e-02	PLEKHA8	pleckstrin homology domain containing A8
7945420	7.53e-02	4.14e-02	2.06	-4.586401	1.07e-01	RNH1	ribonuclease/angiogenin inhibitor 1
7948103	7.53e-02	4.14e-02	-2.06	-4.587235	-7.31e-02	OR4C12	olfactory receptor family 4 subfamily C member 12
8162848	7.53e-02	4.14e-02	-2.06	-4.587244	-8.74e-02
8154846	7.54e-02	4.14e-02	-2.06	-4.587603	-7.99e-02
7894066	7.54e-02	4.14e-02	2.06	-4.587682	1.84e-01
7923179	7.54e-02	4.14e-02	-2.06	-4.588256	-5.07e-02
8071170	7.54e-02	4.15e-02	-2.06	-4.588347	-8.67e-02	LOC102725072///POM121L10P///POM121L8P///POM121L9P///POM121L1P	uncharacterized LOC102725072///POM121 transmembrane nucleoporin like 10, pseudogene///POM121 transmembrane nucleoporin like 8, pseudogene///POM121 transmembrane nucleoporin like 9, pseudogene///POM121 transmembrane nucleoporin like 1, pseudogene
7895651	7.54e-02	4.15e-02	-2.06	-4.588405	-1.89e-01
7893601	7.54e-02	4.15e-02	-2.06	-4.588441	-1.24e-01
8061647	7.54e-02	4.15e-02	-2.06	-4.588513	-9.63e-02	XKR7	XK related 7
8086515	7.54e-02	4.15e-02	-2.06	-4.588622	-5.12e-02
7894746	7.55e-02	4.15e-02	-2.06	-4.589188	-1.40e-01
8010113	7.55e-02	4.15e-02	-2.06	-4.58936	-8.32e-02	MGAT5B	mannosyl (alpha-1,6-)-glycoprotein beta-1,6-N-acetyl-glucosaminyltransferase, isozyme B
7896650	7.55e-02	4.15e-02	2.06	-4.589503	2.40e-01
8069178	7.55e-02	4.15e-02	2.06	-4.589807	1.48e-01	ADARB1	adenosine deaminase, RNA specific B1
7895268	7.56e-02	4.16e-02	-2.06	-4.591036	-7.60e-02
8136341	7.57e-02	4.16e-02	2.06	-4.591426	1.00e-01	BPGM	bisphosphoglycerate mutase
8045381	7.57e-02	4.16e-02	2.06	-4.591501	1.10e-01	CCNT2	cyclin T2
7893458	7.57e-02	4.16e-02	2.06	-4.592182	2.37e-01
8164870	7.57e-02	4.16e-02	-2.06	-4.592322	-7.55e-02
7938082	7.58e-02	4.17e-02	-2.06	-4.592699	-8.75e-02	CNGA4	cyclic nucleotide gated channel alpha 4
8036406	7.58e-02	4.17e-02	-2.06	-4.592705	-1.11e-01	ZNF571	zinc finger protein 571
7893791	7.58e-02	4.17e-02	2.06	-4.593034	2.55e-01
7988537	7.58e-02	4.17e-02	2.06	-4.593198	1.11e-01	CEP152	centrosomal protein 152
8117667	7.58e-02	4.17e-02	2.06	-4.593481	9.87e-02	ZSCAN26	zinc finger and SCAN domain containing 26
8159566	7.58e-02	4.17e-02	2.06	-4.593489	9.88e-02	MAN1B1	mannosidase alpha class 1B member 1
7893909	7.59e-02	4.18e-02	-2.06	-4.594415	-1.55e-01
8112726	7.59e-02	4.18e-02	-2.06	-4.594588	-1.38e-01
8020241	7.59e-02	4.18e-02	2.06	-4.59473	1.29e-01	PSMG2	proteasome assembly chaperone 2
7894785	7.59e-02	4.18e-02	-2.06	-4.594771	-8.26e-02
8157027	7.59e-02	4.18e-02	-2.06	-4.595006	-1.31e-01	NIPSNAP3B	nipsnap homolog 3B
7970347	7.59e-02	4.18e-02	2.06	-4.595146	1.10e-01	CDC16	cell division cycle 16
8084213	7.60e-02	4.18e-02	-2.06	-4.595349	-1.72e-01
8150212	7.60e-02	4.18e-02	-2.06	-4.595486	-4.80e-02
8139392	7.60e-02	4.18e-02	2.06	-4.595579	9.95e-02	DDX56	DEAD-box helicase 56
7970655	7.60e-02	4.18e-02	2.06	-4.595624	1.01e-01	MTMR6	myotubularin related protein 6
7932407	7.60e-02	4.18e-02	-2.06	-4.595875	-8.66e-02	ST8SIA6	ST8 alpha-N-acetyl-neuraminide alpha-2,8-sialyltransferase 6
7896034	7.60e-02	4.18e-02	2.06	-4.595971	2.78e-01
8007008	7.60e-02	4.18e-02	-2.06	-4.596134	-9.54e-02	THRA	thyroid hormone receptor, alpha
8065252	7.60e-02	4.19e-02	-2.06	-4.596474	-8.86e-02	LOC100287166	uncharacterized LOC100287166
7947481	7.60e-02	4.19e-02	2.05	-4.596698	1.66e-01	ELF5	E74 like ETS transcription factor 5
8105633	7.61e-02	4.19e-02	2.05	-4.597631	1.37e-01	PPWD1	peptidylprolyl isomerase domain and WD repeat containing 1
8029894	7.61e-02	4.19e-02	-2.05	-4.597688	-1.05e-01	CCDC9	coiled-coil domain containing 9
8070398	7.62e-02	4.20e-02	-2.05	-4.598801	-7.01e-02	LCA5L	LCA5L, lebercilin like
7928602	7.62e-02	4.20e-02	-2.05	-4.598952	-7.38e-02	SFTPA2///SFTPA1///SFTPA2///SFTPA1	surfactant protein A2///surfactant protein A1///surfactant protein A2///surfactant protein A1
7895946	7.63e-02	4.20e-02	2.05	-4.599385	1.80e-01
8167562	7.63e-02	4.20e-02	2.05	-4.599399	7.78e-02	GAGE10///GAGE12D///GAGE8///GAGE12F///GAGE2A///GAGE12H///GAGE12E///GAGE12B///GAGE12C///GAGE2D///GAGE12J///GAGE12G///GAGE13///GAGE2B///GAGE2E///GAGE12I///GAGE7///GAGE6///GAGE5///GAGE4///GAGE3///GAGE2C///GAGE1	G antigen 10///G antigen 12D///G antigen 8///G antigen 12F///G antigen 2A///G antigen 12H///G antigen 12E///G antigen 12B///G antigen 12C///G antigen 2D///G antigen 12J///G antigen 12G///G antigen 13///G antigen 2B///G antigen 2E///G antigen 12I///G antigen 7///G antigen 6///G antigen 5///G antigen 4///G antigen 3///G antigen 2C///G antigen 1
7960850	7.63e-02	4.20e-02	2.05	-4.600087	1.44e-01	SLC2A14	solute carrier family 2 member 14
8166481	7.63e-02	4.20e-02	-2.05	-4.600109	-6.91e-02	CXorf58	chromosome X open reading frame 58
7931152	7.64e-02	4.21e-02	-2.05	-4.600546	-7.80e-02
7894026	7.64e-02	4.21e-02	2.05	-4.600637	1.78e-01
8142671	7.64e-02	4.21e-02	2.05	-4.601108	1.15e-01	WASL	Wiskott-Aldrich syndrome like
7978192	7.65e-02	4.22e-02	-2.05	-4.602429	-8.50e-02	NEDD8-MDP1///MDP1	NEDD8-MDP1 readthrough///magnesium dependent phosphatase 1
8118137	7.65e-02	4.22e-02	-2.05	-4.602899	-1.11e-01	LTA	lymphotoxin alpha
8065080	7.66e-02	4.22e-02	2.05	-4.603345	4.61e-02
8176553	7.66e-02	4.22e-02	2.05	-4.603517	6.89e-02	TTTY8B///TTTY8///TTTY8B	testis-specific transcript, Y-linked 8B (non-protein coding)///testis-specific transcript, Y-linked 8 (non-protein coding)///testis-specific transcript, Y-linked 8B (non-protein coding)
8177048	7.66e-02	4.22e-02	2.05	-4.603517	6.89e-02	TTTY8B///TTTY8///TTTY8B	testis-specific transcript, Y-linked 8B (non-protein coding)///testis-specific transcript, Y-linked 8 (non-protein coding)///testis-specific transcript, Y-linked 8B (non-protein coding)
7995252	7.67e-02	4.23e-02	2.05	-4.604557	1.29e-01	ZNF720	zinc finger protein 720
8128314	7.67e-02	4.23e-02	-2.05	-4.604589	-6.80e-02
7921970	7.67e-02	4.23e-02	-2.05	-4.604792	-1.03e-01	ALDH9A1	aldehyde dehydrogenase 9 family member A1
8150161	7.67e-02	4.23e-02	-2.05	-4.604914	-4.46e-02
7952599	7.67e-02	4.23e-02	-2.05	-4.605204	-5.14e-02
7940987	7.67e-02	4.23e-02	-2.05	-4.605361	-6.93e-02
7898799	7.68e-02	4.23e-02	2.05	-4.605683	2.00e-01	C1QC	complement C1q C chain
8133225	7.68e-02	4.23e-02	-2.05	-4.605824	-4.70e-02
7928543	7.68e-02	4.23e-02	-2.05	-4.605884	-6.13e-02
8073826	7.68e-02	4.23e-02	-2.05	-4.60595	-1.08e-01	PPARA	peroxisome proliferator activated receptor alpha
7946849	7.68e-02	4.23e-02	-2.05	-4.606054	-2.24e-01
7969390	7.68e-02	4.23e-02	2.05	-4.606282	1.55e-01	PIBF1	progesterone immunomodulatory binding factor 1
7973972	7.68e-02	4.24e-02	-2.05	-4.606489	-9.63e-02
7959856	7.68e-02	4.24e-02	2.05	-4.606683	1.43e-01	PIWIL1	piwi like RNA-mediated gene silencing 1
8093035	7.68e-02	4.24e-02	-2.05	-4.606878	-8.54e-02
7969058	7.69e-02	4.24e-02	-2.05	-4.607359	-1.20e-01
8075375	7.69e-02	4.24e-02	-2.05	-4.607882	-7.45e-02	SEC14L3	SEC14 like lipid binding 3
8174189	7.69e-02	4.24e-02	-2.05	-4.608083	-1.50e-01	TMSB15A	thymosin beta 15a
8176667	7.69e-02	4.24e-02	-2.05	-4.608103	-1.25e-01
8177191	7.69e-02	4.24e-02	-2.05	-4.608103	-1.25e-01
8167369	7.70e-02	4.25e-02	2.05	-4.608877	8.04e-02	HDAC6	histone deacetylase 6
7928342	7.70e-02	4.25e-02	2.05	-4.609181	7.53e-02	NUDT13	nudix hydrolase 13
7896243	7.71e-02	4.25e-02	-2.05	-4.609646	-8.62e-02
7927529	7.71e-02	4.25e-02	2.05	-4.609734	3.16e-01	MSMB	microseminoprotein beta
8054943	7.71e-02	4.25e-02	-2.05	-4.609922	-6.56e-02
7896094	7.72e-02	4.26e-02	-2.05	-4.610993	-2.55e-01
8092765	7.72e-02	4.26e-02	2.05	-4.611071	1.30e-01	MB21D2	Mab-21 domain containing 2
8134785	7.72e-02	4.26e-02	-2.05	-4.611095	-9.20e-02	SPDYE3	speedy/RINGO cell cycle regulator family member E3
8161571	7.72e-02	4.26e-02	-2.05	-4.611115	-1.07e-01	FOXD4L5///FOXD4L6///FOXD4L3///FOXD4L1///FOXD4	forkhead box D4-like 5///forkhead box D4-like 6///forkhead box D4-like 3///forkhead box D4-like 1///forkhead box D4
7992043	7.72e-02	4.26e-02	-2.05	-4.611228	-1.05e-01	FAM173A	family with sequence similarity 173 member A
8014066	7.72e-02	4.26e-02	2.05	-4.61148	1.40e-01	EVI2A	ecotropic viral integration site 2A
7919580	7.72e-02	4.26e-02	-2.05	-4.611791	-7.42e-02	LOC100132147///LOC440570	uncharacterized LOC100132147///uncharacterized LOC440570
7919596	7.72e-02	4.26e-02	-2.05	-4.611791	-7.42e-02	LOC100132147///LOC440570	uncharacterized LOC100132147///uncharacterized LOC440570
7895254	7.72e-02	4.26e-02	-2.05	-4.612032	-1.83e-01
8154841	7.73e-02	4.26e-02	-2.05	-4.612337	-9.88e-02
8023220	7.73e-02	4.27e-02	2.05	-4.612668	1.46e-01	SMAD7	SMAD family member 7
7985285	7.73e-02	4.27e-02	-2.05	-4.613096	-1.37e-01	ARNT2	aryl hydrocarbon receptor nuclear translocator 2
7894174	7.74e-02	4.27e-02	-2.05	-4.613735	-1.58e-01
7962384	7.74e-02	4.27e-02	-2.05	-4.613815	-6.36e-02	ADAMTS20	ADAM metallopeptidase with thrombospondin type 1 motif 20
7903294	7.74e-02	4.27e-02	2.05	-4.614006	1.37e-01	MFSD14A	major facilitator superfamily domain containing 14A
8031522	7.74e-02	4.28e-02	-2.05	-4.614413	-1.03e-01	ZNF581	zinc finger protein 581
7936096	7.74e-02	4.28e-02	-2.05	-4.614689	-1.01e-01	PDCD11	programmed cell death 11
7920341	7.75e-02	4.28e-02	2.05	-4.615383	1.18e-01	GATAD2B	GATA zinc finger domain containing 2B
8094911	7.75e-02	4.28e-02	2.05	-4.615855	1.81e-01	ATP10D	ATPase phospholipid transporting 10D (putative)
8175440	7.76e-02	4.28e-02	-2.05	-4.616101	-6.72e-02
7892784	7.76e-02	4.29e-02	2.04	-4.616781	1.91e-01
7951337	7.76e-02	4.29e-02	-2.04	-4.617051	-6.00e-02
7892777	7.76e-02	4.29e-02	-2.04	-4.617122	-1.96e-01
8054077	7.76e-02	4.29e-02	2.04	-4.617193	1.11e-01	ACTR1B	ARP1 actin-related protein 1 homolog B, centractin beta
8106350	7.77e-02	4.29e-02	-2.04	-4.617575	-7.54e-02
8113303	7.77e-02	4.29e-02	-2.04	-4.617694	-3.83e-02
7896349	7.77e-02	4.29e-02	-2.04	-4.617789	-1.06e-01
8096781	7.77e-02	4.30e-02	2.04	-4.618467	1.12e-01	SEC24B	SEC24 homolog B, COPII coat complex component
8101852	7.77e-02	4.30e-02	-2.04	-4.618553	-1.95e-01	ADH4	alcohol dehydrogenase 4 (class II), pi polypeptide
8116545	7.77e-02	4.30e-02	-2.04	-4.61859	-5.78e-02	LOC642316	uncharacterized LOC642316
7997676	7.78e-02	4.30e-02	-2.04	-4.619082	-8.30e-02	LINC00311	long intergenic non-protein coding RNA 311
7957806	7.78e-02	4.30e-02	2.04	-4.619397	1.75e-01	SCYL2	SCY1 like pseudokinase 2
8091043	7.78e-02	4.30e-02	-2.04	-4.619552	-8.07e-02	PRR23C	proline rich 23C
7895373	7.78e-02	4.30e-02	2.04	-4.619664	1.21e-01
8175365	7.78e-02	4.30e-02	-2.04	-4.619766	-6.39e-02
8123148	7.78e-02	4.30e-02	2.04	-4.61978	9.84e-02	MRPL18	mitochondrial ribosomal protein L18
8154361	7.79e-02	4.30e-02	-2.04	-4.620071	-4.75e-02
8069800	7.79e-02	4.30e-02	-2.04	-4.620184	-1.16e-01	KRTAP24-1	keratin associated protein 24-1
8019316	7.79e-02	4.31e-02	-2.04	-4.620224	-1.33e-01	PYCR1	pyrroline-5-carboxylate reductase 1
8008980	7.79e-02	4.31e-02	-2.04	-4.621065	-9.17e-02	C17orf82	chromosome 17 open reading frame 82
8165665	7.79e-02	4.31e-02	2.04	-4.621114	5.78e-02
8029829	7.79e-02	4.31e-02	-2.04	-4.621201	-9.46e-02	LOC400707	uncharacterized LOC400707
8134992	7.79e-02	4.31e-02	2.04	-4.621244	7.99e-02	SRRT	serrate, RNA effector molecule
7894178	7.80e-02	4.31e-02	-2.04	-4.621561	-1.84e-01
7893278	7.80e-02	4.31e-02	2.04	-4.621706	2.01e-01
7943577	7.80e-02	4.31e-02	-2.04	-4.621736	-9.57e-02	RAB39A	RAB39A, member RAS oncogene family
8016390	7.80e-02	4.31e-02	2.04	-4.621754	1.85e-01	COPZ2	coatomer protein complex subunit zeta 2
8159846	7.80e-02	4.32e-02	-2.04	-4.622356	-7.41e-02
7992973	7.80e-02	4.32e-02	2.04	-4.622382	8.24e-02	DNAJA3	DnaJ heat shock protein family (Hsp40) member A3
7982066	7.80e-02	4.32e-02	-2.04	-4.622725	-1.19e-01	SNORD115-24///SNORD115-44///SNORD115-43///SNORD115-42///SNORD115-41///SNORD115-40///SNORD115-39///SNORD115-38///SNORD115-36///SNORD115-34///SNORD115-30///SNORD115-29///SNORD115-26///SNORD115-21///SNORD115-16///SNORD115-15///SNORD115-14///SNORD115-13///SNORD115-12///SNORD115-11///SNORD115-10///SNORD115-9///SNORD115-8///SNORD115-6///SNORD115-5///SNORD115-4///SNORD115-1///SNRPN	small nucleolar RNA, C/D box 115-24///small nucleolar RNA, C/D box 115-44///small nucleolar RNA, C/D box 115-43///small nucleolar RNA, C/D box 115-42///small nucleolar RNA, C/D box 115-41///small nucleolar RNA, C/D box 115-40///small nucleolar RNA, C/D box 115-39///small nucleolar RNA, C/D box 115-38///small nucleolar RNA, C/D box 115-36///small nucleolar RNA, C/D box 115-34///small nucleolar RNA, C/D box 115-30///small nucleolar RNA, C/D box 115-29///small nucleolar RNA, C/D box 115-26///small nucleolar RNA, C/D box 115-21///small nucleolar RNA, C/D box 115-16///small nucleolar RNA, C/D box 115-15///small nucleolar RNA, C/D box 115-14///small nucleolar RNA, C/D box 115-13///small nucleolar RNA, C/D box 115-12///small nucleolar RNA, C/D box 115-11///small nucleolar RNA, C/D box 115-10///small nucleolar RNA, C/D box 115-9///small nucleolar RNA, C/D box 115-8///small nucleolar RNA, C/D box 115-6///small nucleolar RNA, C/D box 115-5///small nucleolar RNA, C/D box 115-4///small nucleolar RNA, C/D box 115-1///small nuclear ribonucleoprotein polypeptide N
7894063	7.80e-02	4.32e-02	2.04	-4.622832	1.25e-01
7952549	7.81e-02	4.32e-02	-2.04	-4.622965	-8.63e-02	RPUSD4	RNA pseudouridylate synthase domain containing 4
7935228	7.81e-02	4.32e-02	2.04	-4.623305	3.13e-01
8081880	7.81e-02	4.32e-02	-2.04	-4.623526	-7.00e-02	ADPRH	ADP-ribosylarginine hydrolase
7894012	7.81e-02	4.32e-02	2.04	-4.623586	1.07e-01
7916986	7.81e-02	4.32e-02	-2.04	-4.623586	-2.33e-01	NEGR1	neuronal growth regulator 1
7901363	7.82e-02	4.33e-02	-2.04	-4.624595	-7.86e-02	CDKN2C	cyclin dependent kinase inhibitor 2C
8152340	7.82e-02	4.33e-02	2.04	-4.624682	1.22e-01	NUDCD1	NudC domain containing 1
8019238	7.82e-02	4.33e-02	-2.04	-4.624925	-1.12e-01	OXLD1	oxidoreductase like domain containing 1
8142450	7.82e-02	4.33e-02	-2.04	-4.625134	-1.03e-01
8040516	7.82e-02	4.33e-02	-2.04	-4.625325	-9.39e-02	MFSD2B	major facilitator superfamily domain containing 2B
8101716	7.82e-02	4.33e-02	-2.04	-4.625441	-3.92e-02
7910950	7.82e-02	4.33e-02	2.04	-4.625443	1.96e-01	KMO	kynurenine 3-monooxygenase (kynurenine 3-hydroxylase)
8040101	7.83e-02	4.33e-02	-2.04	-4.62561	-1.17e-01
8147744	7.83e-02	4.34e-02	-2.04	-4.626077	-5.74e-02
7919388	7.83e-02	4.34e-02	-2.04	-4.62631	-7.32e-02
8171180	7.83e-02	4.34e-02	-2.04	-4.626416	-1.27e-01
8088903	7.83e-02	4.34e-02	-2.04	-4.626536	-9.11e-02
8175664	7.83e-02	4.34e-02	-2.04	-4.626567	-1.11e-01
8168463	7.83e-02	4.34e-02	-2.04	-4.626677	-7.22e-02	FGF16	fibroblast growth factor 16
8042976	7.84e-02	4.34e-02	-2.04	-4.627008	-5.24e-02
7894764	7.84e-02	4.34e-02	-2.04	-4.627052	-1.57e-01
8139776	7.84e-02	4.35e-02	-2.04	-4.628128	-5.21e-02
8054837	7.84e-02	4.35e-02	-2.04	-4.628136	-1.07e-01	C2orf76	chromosome 2 open reading frame 76
8165552	7.85e-02	4.35e-02	-2.04	-4.62845	-9.73e-02	NSMF	NMDA receptor synaptonuclear signaling and neuronal migration factor
8071084	7.85e-02	4.35e-02	-2.04	-4.628677	-1.06e-01	CECR5-AS1	CECR5 antisense RNA 1
7950003	7.85e-02	4.35e-02	-2.04	-4.628885	-9.20e-02	MRGPRD	MAS related GPR family member D
8018972	7.85e-02	4.35e-02	2.04	-4.629165	1.28e-01	CEP295NL	CEP295 N-terminal like
8017829	7.85e-02	4.35e-02	-2.04	-4.629278	-9.49e-02
8151279	7.85e-02	4.35e-02	-2.04	-4.629303	-7.76e-02
7934812	7.85e-02	4.35e-02	2.04	-4.629409	1.04e-01	WAPL	WAPL cohesin release factor
7934533	7.86e-02	4.35e-02	-2.04	-4.629709	-8.93e-02	DUSP13	dual specificity phosphatase 13
7895182	7.86e-02	4.35e-02	-2.04	-4.629779	-6.13e-02
8094751	7.87e-02	4.36e-02	-2.04	-4.630848	-9.05e-02	CHRNA9	cholinergic receptor nicotinic alpha 9 subunit
8103011	7.87e-02	4.36e-02	2.04	-4.630888	1.47e-01	OTUD4	OTU deubiquitinase 4
8002891	7.87e-02	4.36e-02	-2.04	-4.63132	-1.58e-01	CHST5	carbohydrate sulfotransferase 5
8167642	7.87e-02	4.36e-02	-2.04	-4.631462	-8.03e-02	BMP15	bone morphogenetic protein 15
8132369	7.87e-02	4.36e-02	2.04	-4.631471	1.06e-01	EPDR1	ependymin related 1
7984453	7.88e-02	4.37e-02	2.04	-4.632163	1.51e-01	PIAS1	protein inhibitor of activated STAT 1
8082663	7.88e-02	4.37e-02	-2.04	-4.632922	-1.00e-01	NUDT16P1	nudix hydrolase 16 pseudogene 1
7893365	7.88e-02	4.37e-02	2.04	-4.632964	2.11e-01
8120961	7.88e-02	4.37e-02	-2.04	-4.633182	-1.72e-01	MRAP2	melanocortin 2 receptor accessory protein 2
8072314	7.88e-02	4.37e-02	2.04	-4.633275	1.17e-01	MGC20647	uncharacterized protein MGC20647
8039975	7.89e-02	4.37e-02	-2.04	-4.633448	-6.41e-02	LOC100128185	PNAS-19
7897424	7.89e-02	4.38e-02	-2.04	-4.634059	-6.94e-02
8180201	7.89e-02	4.38e-02	-2.04	-4.634144	-7.04e-02	ERVV-1	endogenous retrovirus group V member 1
7894519	7.89e-02	4.38e-02	-2.04	-4.634144	-2.04e-01
8006968	7.89e-02	4.38e-02	-2.04	-4.63421	-9.29e-02	GSDMA	gasdermin A
8093314	7.89e-02	4.38e-02	2.04	-4.634659	9.44e-02	NDUFB4	NADH:ubiquinone oxidoreductase subunit B4
8081945	7.89e-02	4.38e-02	2.04	-4.63467	9.44e-02	NDUFB4	NADH:ubiquinone oxidoreductase subunit B4
8019367	7.90e-02	4.38e-02	-2.04	-4.635204	-1.05e-01	RFNG	RFNG O-fucosylpeptide 3-beta-N-acetylglucosaminyltransferase
8173414	7.90e-02	4.38e-02	-2.04	-4.635632	-8.70e-02	SLC7A3	solute carrier family 7 member 3
7997533	7.90e-02	4.39e-02	-2.04	-4.635918	-7.93e-02	OSGIN1	oxidative stress induced growth inhibitor 1
8121209	7.91e-02	4.39e-02	-2.03	-4.63612	-1.13e-01	POU3F2	POU class 3 homeobox 2
8037949	7.91e-02	4.39e-02	-2.03	-4.636329	-1.55e-01	SULT2A1	sulfotransferase family 2A member 1
7893332	7.91e-02	4.39e-02	-2.03	-4.636468	-1.89e-01
8074892	7.91e-02	4.39e-02	-2.03	-4.636565	-1.24e-01	ZDHHC8P1	zinc finger DHHC-type containing 8 pseudogene 1
8142538	7.91e-02	4.39e-02	-2.03	-4.636608	-7.31e-02
8096070	7.91e-02	4.39e-02	-2.03	-4.637085	-1.13e-01	BMP3///BMP3	bone morphogenetic protein 3///bone morphogenetic protein 3
8171311	7.92e-02	4.40e-02	-2.03	-4.638061	-1.04e-01
8114691	7.92e-02	4.40e-02	2.03	-4.638216	9.28e-02	HDAC3	histone deacetylase 3
8092596	7.93e-02	4.40e-02	-2.03	-4.638488	-1.09e-01	DGKG	diacylglycerol kinase gamma
8116520	7.93e-02	4.40e-02	-2.03	-4.638617	-1.06e-01	RACK1	receptor for activated C kinase 1
7922095	7.93e-02	4.40e-02	-2.03	-4.638854	-1.08e-01	MPC2	mitochondrial pyruvate carrier 2
8131414	7.93e-02	4.40e-02	-2.03	-4.639271	-8.11e-02	ZDHHC4	zinc finger DHHC-type containing 4
8007228	7.93e-02	4.40e-02	2.03	-4.639356	1.81e-01	ATP6V0A1	ATPase H+ transporting V0 subunit a1
8024170	7.93e-02	4.40e-02	2.03	-4.639395	1.24e-01	ARHGAP45	Rho GTPase activating protein 45
8109824	7.93e-02	4.40e-02	-2.03	-4.639397	-5.45e-02
7922994	7.94e-02	4.41e-02	-2.03	-4.640101	-1.12e-01	BRINP3	BMP/retinoic acid inducible neural specific 3
7930954	7.94e-02	4.41e-02	2.03	-4.640379	1.27e-01
8015890	7.94e-02	4.41e-02	-2.03	-4.640464	-9.41e-02	PYY	peptide YY
7893048	7.94e-02	4.41e-02	-2.03	-4.640808	-1.38e-01
8066382	7.94e-02	4.41e-02	-2.03	-4.640938	-8.00e-02
7944300	7.94e-02	4.41e-02	2.03	-4.640971	8.13e-02
8029592	7.94e-02	4.41e-02	-2.03	-4.641155	-8.10e-02	CLASRP	CLK4 associating serine/arginine rich protein
8133858	7.95e-02	4.42e-02	-2.03	-4.641448	-5.09e-02
8068006	7.95e-02	4.42e-02	-2.03	-4.6415	-4.59e-02	LINC00308	long intergenic non-protein coding RNA 308
7947093	7.95e-02	4.42e-02	-2.03	-4.641543	-1.14e-01	MRGPRX1	MAS related GPR family member X1
8044124	7.95e-02	4.42e-02	-2.03	-4.641549	-9.60e-02	GPR45	G protein-coupled receptor 45
7929831	7.95e-02	4.42e-02	2.03	-4.641565	1.03e-01	HIF1AN	hypoxia inducible factor 1 alpha subunit inhibitor
7973820	7.95e-02	4.42e-02	-2.03	-4.641566	-4.30e-02
8069998	7.95e-02	4.42e-02	2.03	-4.641694	8.45e-02	C21orf59///C21orf59	chromosome 21 open reading frame 59///chromosome 21 open reading frame 59
7915500	7.95e-02	4.42e-02	-2.03	-4.641856	-1.21e-01	C1orf210	chromosome 1 open reading frame 210
7923700	7.95e-02	4.42e-02	-2.03	-4.642569	-1.06e-01	LRRN2	leucine rich repeat neuronal 2
7963988	7.95e-02	4.42e-02	2.03	-4.642602	1.02e-01	SMARCC2	SWI/SNF related, matrix associated, actin dependent regulator of chromatin subfamily c member 2
7911337	7.96e-02	4.42e-02	-2.03	-4.64305	-2.35e-01
7973871	7.96e-02	4.42e-02	-2.03	-4.64305	-2.35e-01
8165696	7.96e-02	4.42e-02	-2.03	-4.64305	-2.35e-01
7894239	7.96e-02	4.43e-02	2.03	-4.643386	1.11e-01
7925130	7.96e-02	4.43e-02	2.03	-4.643684	1.32e-01	TARBP1	TAR (HIV-1) RNA binding protein 1
7995907	7.96e-02	4.43e-02	-2.03	-4.643745	-1.65e-01	CETP	cholesteryl ester transfer protein
8085220	7.96e-02	4.43e-02	2.03	-4.643799	7.29e-02	TADA3	transcriptional adaptor 3
8083360	7.97e-02	4.43e-02	-2.03	-4.644194	-7.95e-02	MED12L	mediator complex subunit 12 like
7966570	7.97e-02	4.43e-02	-2.03	-4.644365	-9.13e-02	DDX54	DEAD-box helicase 54
8154622	7.97e-02	4.43e-02	-2.03	-4.644568	-1.31e-01	IFNA8	interferon alpha 8
8121559	7.97e-02	4.43e-02	-2.03	-4.644807	-1.62e-01
8038280	7.97e-02	4.43e-02	2.03	-4.645116	1.51e-01	CGB2///CGB1///CGB8///CGB7///CGB5///LHB///CGB3///CGB7	chorionic gonadotropin beta subunit 2///chorionic gonadotropin beta subunit 1///chorionic gonadotropin beta subunit 8///chorionic gonadotropin beta subunit 7///chorionic gonadotropin beta subunit 5///luteinizing hormone beta polypeptide///chorionic gonadotropin beta subunit 3///chorionic gonadotropin beta subunit 7
7919038	7.97e-02	4.43e-02	-2.03	-4.645117	-9.03e-02	WARS2	tryptophanyl tRNA synthetase 2, mitochondrial
8005397	7.98e-02	4.44e-02	-2.03	-4.645671	-4.47e-02
8043782	7.98e-02	4.44e-02	-2.03	-4.645681	-9.51e-02	CNGA3	cyclic nucleotide gated channel alpha 3
8156844	7.98e-02	4.44e-02	-2.03	-4.645685	-4.64e-02
7975926	7.98e-02	4.44e-02	-2.03	-4.645765	-8.05e-02	CIPC	CLOCK interacting pacemaker
8060353	7.98e-02	4.44e-02	2.03	-4.645902	7.45e-02	RBCK1	RANBP2-type and C3HC4-type zinc finger containing 1
8069880	7.99e-02	4.44e-02	2.03	-4.646858	2.11e-01	TIAM1	T-cell lymphoma invasion and metastasis 1
7931214	7.99e-02	4.44e-02	-2.03	-4.646868	-6.91e-02
7982094	7.99e-02	4.45e-02	-2.03	-4.647662	-2.83e-01	SNORD115-44	small nucleolar RNA, C/D box 115-44
8083471	8.00e-02	4.45e-02	-2.03	-4.647984	-1.63e-01	ARHGEF26	Rho guanine nucleotide exchange factor 26
8068583	8.00e-02	4.45e-02	-2.03	-4.648471	-3.85e-01	KCNJ15	potassium voltage-gated channel subfamily J member 15
8118218	8.00e-02	4.45e-02	2.03	-4.648745	1.02e-01	CSNK2B	casein kinase 2 beta
8027876	8.01e-02	4.46e-02	-2.03	-4.649146	-1.39e-01	TMEM147	transmembrane protein 147
7933976	8.01e-02	4.46e-02	2.03	-4.649274	1.30e-01
7894291	8.01e-02	4.46e-02	-2.03	-4.65004	-1.62e-01
8013915	8.02e-02	4.46e-02	2.03	-4.650463	9.07e-02
7933115	8.02e-02	4.47e-02	2.03	-4.651095	9.74e-02	LOC645513///SEPT7P2///SEPT7P9	septin 7 pseudogene///septin 7 pseudogene 2///septin 7 pseudogene 9
8121743	8.02e-02	4.47e-02	-2.03	-4.651338	-2.24e-01
8068202	8.04e-02	4.47e-02	2.03	-4.652599	1.42e-01	EVA1C	eva-1 homolog C
8148565	8.04e-02	4.48e-02	-2.03	-4.652996	-8.31e-02	GML	glycosylphosphatidylinositol anchored molecule like
7948511	8.04e-02	4.48e-02	-2.03	-4.65302	-7.81e-02	VWCE	von Willebrand factor C and EGF domains
8117624	8.04e-02	4.48e-02	-2.03	-4.653037	-6.80e-02
7894780	8.04e-02	4.48e-02	-2.03	-4.653414	-1.42e-01
7916219	8.04e-02	4.48e-02	-2.03	-4.653584	-9.24e-02	COA7	cytochrome c oxidase assembly factor 7 (putative)
8141498	8.05e-02	4.48e-02	-2.03	-4.653951	-7.75e-02	ZCWPW1	zinc finger CW-type and PWWP domain containing 1
8180278	8.05e-02	4.48e-02	-2.03	-4.654338	-1.74e-01	PCDHA4	protocadherin alpha 4
8073682	8.05e-02	4.48e-02	2.03	-4.654582	1.81e-01	PARVG	parvin gamma
8130641	8.06e-02	4.49e-02	2.03	-4.655157	1.26e-01	AGPAT4-IT1	AGPAT4 intronic transcript 1
8176532	8.06e-02	4.49e-02	-2.03	-4.655203	-7.46e-02	TSPY10///TSPY4///TSPY3///TSPY2///TSPY1	testis specific protein, Y-linked 10///testis specific protein, Y-linked 4///testis specific protein, Y-linked 3///testis specific protein, Y-linked 2///testis specific protein, Y-linked 1
8136161	8.06e-02	4.49e-02	-2.03	-4.655254	-1.27e-01
7903619	8.06e-02	4.49e-02	-2.03	-4.655412	-9.84e-02	SARS	seryl-tRNA synthetase
7977476	8.06e-02	4.49e-02	-2.02	-4.655532	-6.00e-02	OR4K14	olfactory receptor family 4 subfamily K member 14
8124457	8.06e-02	4.49e-02	-2.02	-4.655588	-5.54e-02
7893043	8.06e-02	4.49e-02	2.02	-4.655679	1.80e-01
8124588	8.06e-02	4.49e-02	-2.02	-4.656321	-8.06e-02	GPX6	glutathione peroxidase 6
8100532	8.06e-02	4.49e-02	-2.02	-4.656377	-1.42e-01	NOA1	nitric oxide associated 1
8124889	8.06e-02	4.49e-02	2.02	-4.656399	1.66e-01	POU5F1P4///POU5F1P3///POU5F1B///POU5F1	POU class 5 homeobox 1 pseudogene 4///POU class 5 homeobox 1 pseudogene 3///POU class 5 homeobox 1B///POU class 5 homeobox 1
8179719	8.06e-02	4.49e-02	2.02	-4.656399	1.66e-01	POU5F1P4///POU5F1P3///POU5F1B///POU5F1	POU class 5 homeobox 1 pseudogene 4///POU class 5 homeobox 1 pseudogene 3///POU class 5 homeobox 1B///POU class 5 homeobox 1
8040374	8.06e-02	4.50e-02	-2.02	-4.656488	-9.74e-02	FAM84A	family with sequence similarity 84 member A
8091648	8.07e-02	4.50e-02	-2.02	-4.656687	-1.87e-01	SSR3	signal sequence receptor subunit 3
8161238	8.07e-02	4.50e-02	2.02	-4.65684	1.02e-01	RAB1C	RAB1C, member RAS oncogene family pseudogene
8161648	8.07e-02	4.50e-02	-2.02	-4.656958	-1.38e-01	KLF9	Kruppel like factor 9
8042974	8.07e-02	4.50e-02	-2.02	-4.657089	-5.23e-02
7977432	8.07e-02	4.50e-02	-2.02	-4.657262	-1.73e-01	TMEM121	transmembrane protein 121
8130980	8.07e-02	4.50e-02	-2.02	-4.657691	-7.68e-02	LOC441178	uncharacterized LOC441178
8083221	8.08e-02	4.50e-02	2.02	-4.657905	1.00e-01	PBX2///PBX2P1	PBX homeobox 2///PBX homeobox 2 pseudogene 1
8103753	8.09e-02	4.51e-02	2.02	-4.65895	9.02e-02
8006896	8.09e-02	4.51e-02	-2.02	-4.659122	-1.16e-01	TCAP	titin-cap
8178086	8.09e-02	4.51e-02	2.02	-4.659178	3.73e-01	HSPA1B///HSPA1A	heat shock protein family A (Hsp70) member 1B///heat shock protein family A (Hsp70) member 1A
7952396	8.09e-02	4.51e-02	-2.02	-4.659632	-7.70e-02
8109821	8.10e-02	4.52e-02	-2.02	-4.660464	-9.37e-02	RPL10///SNORA70///RPL10///DNASE1L1	ribosomal protein L10///small nucleolar RNA, H/ACA box 70///ribosomal protein L10///deoxyribonuclease 1 like 1
8014702	8.10e-02	4.52e-02	-2.02	-4.660488	-1.25e-01	LOC100129395	NS5ATP13TP1
8112433	8.10e-02	4.52e-02	-2.02	-4.660597	-1.04e-01
8004400	8.10e-02	4.52e-02	-2.02	-4.660741	-9.61e-02	C17orf74	chromosome 17 open reading frame 74
8025375	8.10e-02	4.52e-02	-2.02	-4.661137	-1.55e-01	CCL25	C-C motif chemokine ligand 25
7932041	8.10e-02	4.52e-02	2.02	-4.661406	1.06e-01	UPF2	UPF2 regulator of nonsense transcripts homolog (yeast)
8008544	8.11e-02	4.52e-02	-2.02	-4.661672	-9.77e-02	KIF2B	kinesin family member 2B
7896471	8.11e-02	4.52e-02	2.02	-4.661845	1.37e-01
7928489	8.12e-02	4.53e-02	-2.02	-4.662672	-1.85e-01
8171892	8.12e-02	4.53e-02	-2.02	-4.66274	-9.46e-02	NR0B1	nuclear receptor subfamily 0 group B member 1
7969177	8.12e-02	4.53e-02	-2.02	-4.663108	-8.18e-02	ST13P4	suppression of tumorigenicity 13 (colon carcinoma) (Hsp70 interacting protein) pseudogene 4
8056710	8.12e-02	4.53e-02	-2.02	-4.663372	-1.02e-01	CCDC173	coiled-coil domain containing 173
8020691	8.13e-02	4.54e-02	-2.02	-4.663998	-6.32e-02	PSMA8	proteasome subunit alpha 8
8035456	8.13e-02	4.54e-02	-2.02	-4.664095	-1.04e-01	LRRC25	leucine rich repeat containing 25
8137202	8.13e-02	4.54e-02	-2.02	-4.664482	-1.06e-01	ZNF862	zinc finger protein 862
8039655	8.13e-02	4.54e-02	2.02	-4.664609	9.70e-02	ZNF550	zinc finger protein 550
7998510	8.13e-02	4.54e-02	2.02	-4.664807	1.18e-01	CLCN7	chloride voltage-gated channel 7
8171222	8.14e-02	4.54e-02	-2.02	-4.665313	-1.05e-01	PUDP	pseudouridine 5'-phosphatase
7909088	8.14e-02	4.54e-02	-2.02	-4.6655	-7.13e-02	TMCC2	transmembrane and coiled-coil domain family 2
7994123	8.14e-02	4.55e-02	-2.02	-4.666166	-1.37e-01	CHP2	calcineurin like EF-hand protein 2
7900888	8.15e-02	4.55e-02	2.02	-4.666603	1.02e-01	IPO13	importin 13
7958375	8.15e-02	4.55e-02	2.02	-4.666696	1.05e-01
7945857	8.16e-02	4.55e-02	-2.02	-4.66747	-8.75e-02	MRGPRG	MAS related GPR family member G
8154223	8.16e-02	4.56e-02	-2.02	-4.667767	-4.64e-02
8084299	8.16e-02	4.56e-02	2.02	-4.667834	6.91e-02	HSP90AA5P	heat shock protein 90 alpha family class A member 5, pseudogene
8151999	8.16e-02	4.56e-02	-2.02	-4.667938	-1.34e-01	RGS22	regulator of G-protein signaling 22
8152213	8.16e-02	4.56e-02	2.02	-4.668104	4.60e-02
7945275	8.16e-02	4.56e-02	2.02	-4.668154	8.07e-02	VPS26B	VPS26, retromer complex component B
8167103	8.16e-02	4.56e-02	2.02	-4.668161	1.05e-01	CDK16	cyclin dependent kinase 16
7977888	8.16e-02	4.56e-02	-2.02	-4.66822	-9.11e-02	CDH24	cadherin 24
7950534	8.17e-02	4.56e-02	-2.02	-4.669137	-1.72e-01	WNT11	Wnt family member 11
7919564	8.17e-02	4.56e-02	-2.02	-4.669164	-1.93e-01
7894963	8.17e-02	4.57e-02	2.02	-4.669827	1.88e-01
7934708	8.18e-02	4.57e-02	-2.02	-4.670117	-7.63e-02	SFTPA2///SFTPA1///SFTPA2///SFTPA1	surfactant protein A2///surfactant protein A1///surfactant protein A2///surfactant protein A1
7933442	8.18e-02	4.57e-02	-2.02	-4.67017	-2.75e-01	PTPN20	protein tyrosine phosphatase, non-receptor type 20
8009380	8.18e-02	4.57e-02	-2.02	-4.670238	-9.61e-02	SNORA38B	small nucleolar RNA, H/ACA box 38B
8157684	8.18e-02	4.57e-02	-2.02	-4.670428	-6.96e-02	OR1L3	olfactory receptor family 1 subfamily L member 3
8062971	8.18e-02	4.57e-02	2.02	-4.670463	9.78e-02	SYS1-DBNDD2///DBNDD2	SYS1-DBNDD2 readthrough (NMD candidate)///dysbindin domain containing 2
7964846	8.18e-02	4.57e-02	-2.02	-4.670729	-7.66e-02	LRRC10	leucine rich repeat containing 10
7904025	8.18e-02	4.57e-02	-2.02	-4.670944	-1.03e-01	WNT2B	Wnt family member 2B
8033433	8.18e-02	4.57e-02	-2.02	-4.670985	-1.16e-01	CLEC4G	C-type lectin domain family 4 member G
7960150	8.18e-02	4.57e-02	-2.02	-4.671072	-8.82e-02	ZNF140	zinc finger protein 140
8170863	8.18e-02	4.57e-02	2.02	-4.671176	1.17e-01	SNORA70///RPL10	small nucleolar RNA, H/ACA box 70///ribosomal protein L10
8056993	8.18e-02	4.57e-02	2.02	-4.671201	1.24e-01
8089478	8.19e-02	4.58e-02	-2.02	-4.672175	-1.07e-01	GCSAM	germinal center associated signaling and motility
7987464	8.20e-02	4.58e-02	-2.02	-4.67281	-3.92e-02
7894758	8.20e-02	4.58e-02	2.02	-4.672825	7.79e-02
8055314	8.20e-02	4.59e-02	-2.02	-4.673095	-2.13e-01	LYPD1	LY6/PLAUR domain containing 1
7940959	8.20e-02	4.59e-02	-2.02	-4.673163	-7.15e-02	GPR137	G protein-coupled receptor 137
8023187	8.20e-02	4.59e-02	-2.02	-4.673264	-4.11e-02
7896492	8.20e-02	4.59e-02	2.02	-4.673418	1.11e-01
8144424	8.20e-02	4.59e-02	-2.02	-4.673437	-1.17e-01	FAM90A2P///FAM90A10P///FAM90A7P///FAM90A25P///FAM90A1	family with sequence similarity 90, member A2 pseudogene///putative protein FAM90A10///putative protein FAM90A7///family with sequence similarity 90, member A7 pseudogene///family with sequence similarity 90 member A1
8144440	8.20e-02	4.59e-02	-2.02	-4.673437	-1.17e-01	FAM90A2P///FAM90A10P///FAM90A7P///FAM90A25P///FAM90A1	family with sequence similarity 90, member A2 pseudogene///putative protein FAM90A10///putative protein FAM90A7///family with sequence similarity 90, member A7 pseudogene///family with sequence similarity 90 member A1
8020878	8.20e-02	4.59e-02	2.02	-4.673826	1.33e-01	MAPRE2	microtubule associated protein RP/EB family member 2
8091352	8.21e-02	4.59e-02	-2.02	-4.674081	-1.82e-01	UBQLN4	ubiquilin 4
8049665	8.21e-02	4.59e-02	-2.02	-4.674359	-6.03e-02
7989365	8.21e-02	4.59e-02	-2.02	-4.674768	-1.11e-01	RORA	RAR related orphan receptor A
8097480	8.22e-02	4.60e-02	2.01	-4.675287	1.34e-01	NAA15	N(alpha)-acetyltransferase 15, NatA auxiliary subunit
8085350	8.22e-02	4.60e-02	2.01	-4.675649	9.60e-02	TAMM41	TAM41 mitochondrial translocator assembly and maintenance homolog
8082767	8.22e-02	4.60e-02	-2.01	-4.675808	-8.85e-02	TMEM108	transmembrane protein 108
8060080	8.22e-02	4.60e-02	-2.01	-4.67602	-8.58e-02	OR6B2	olfactory receptor family 6 subfamily B member 2
7908147	8.23e-02	4.61e-02	2.01	-4.677117	9.26e-02	TSEN15	tRNA splicing endonuclease subunit 15
8087513	8.24e-02	4.61e-02	2.01	-4.677381	7.66e-02	TRAIP	TRAF interacting protein
8112310	8.24e-02	4.61e-02	-2.01	-4.677853	-5.87e-02
8168408	8.24e-02	4.61e-02	2.01	-4.678129	1.38e-01
7923501	8.25e-02	4.61e-02	-2.01	-4.678493	-1.20e-01
8062691	8.25e-02	4.62e-02	-2.01	-4.678707	-3.71e-02
7893211	8.25e-02	4.62e-02	2.01	-4.678715	1.37e-01
8080084	8.25e-02	4.62e-02	2.01	-4.678985	1.15e-01	MANF	mesencephalic astrocyte derived neurotrophic factor
8177782	8.25e-02	4.62e-02	-2.01	-4.678994	-9.25e-02	TRIM39-RPP21///RPP21	TRIM39-RPP21 readthrough///ribonuclease P/MRP subunit p21
8179097	8.25e-02	4.62e-02	-2.01	-4.678994	-9.25e-02	TRIM39-RPP21///RPP21	TRIM39-RPP21 readthrough///ribonuclease P/MRP subunit p21
8158666	8.25e-02	4.62e-02	-2.01	-4.679214	-8.75e-02	HMCN2	hemicentin 2
8108099	8.25e-02	4.62e-02	2.01	-4.679398	1.31e-01	SEC24A	SEC24 homolog A, COPII coat complex component
8057559	8.26e-02	4.62e-02	-2.01	-4.680091	-4.50e-02	PRO2964	uncharacterized protein PRO2964
8034514	8.26e-02	4.62e-02	-2.01	-4.680328	-7.22e-02	C19orf43	chromosome 19 open reading frame 43
8038299	8.26e-02	4.63e-02	2.01	-4.680576	1.33e-01	CGB2///CGB1///CGB8///CGB7///CGB5///LHB///CGB3///CGB7	chorionic gonadotropin beta subunit 2///chorionic gonadotropin beta subunit 1///chorionic gonadotropin beta subunit 8///chorionic gonadotropin beta subunit 7///chorionic gonadotropin beta subunit 5///luteinizing hormone beta polypeptide///chorionic gonadotropin beta subunit 3///chorionic gonadotropin beta subunit 7
7921228	8.26e-02	4.63e-02	2.01	-4.680649	1.66e-01	ETV3	ETS variant 3
8105181	8.27e-02	4.63e-02	2.01	-4.68122	1.09e-01	MRPS30	mitochondrial ribosomal protein S30
8166665	8.27e-02	4.63e-02	-2.01	-4.681769	-6.50e-02	FAM47B	family with sequence similarity 47 member B
8071382	8.28e-02	4.64e-02	-2.01	-4.682315	-1.02e-01	ZNF74	zinc finger protein 74
7978756	8.28e-02	4.64e-02	-2.01	-4.682731	-8.30e-02	FSCB	fibrous sheath CABYR binding protein
7926445	8.28e-02	4.64e-02	-2.01	-4.683239	-1.98e-01	TMEM236	transmembrane protein 236
7998878	8.29e-02	4.64e-02	2.01	-4.683542	1.36e-01	PRSS22	protease, serine 22
8116573	8.29e-02	4.65e-02	-2.01	-4.683965	-7.29e-02
8006877	8.29e-02	4.65e-02	2.01	-4.684117	8.48e-02	STARD3	StAR related lipid transfer domain containing 3
8010084	8.30e-02	4.65e-02	-2.01	-4.684636	-1.71e-01
7896055	8.30e-02	4.65e-02	-2.01	-4.685047	-2.01e-01
7923516	8.31e-02	4.66e-02	2.01	-4.685841	8.37e-02	CYB5R1///CYB5R1	cytochrome b5 reductase 1///cytochrome b5 reductase 1
8136654	8.31e-02	4.66e-02	-2.01	-4.685958	-1.79e-01
8040417	8.31e-02	4.66e-02	-2.01	-4.686047	-8.52e-02
7955277	8.31e-02	4.66e-02	2.01	-4.686204	1.07e-01	TMBIM6	transmembrane BAX inhibitor motif containing 6
7956739	8.31e-02	4.66e-02	-2.01	-4.686221	-3.93e-02
8176663	8.31e-02	4.66e-02	-2.01	-4.686281	-6.36e-02
8177176	8.31e-02	4.66e-02	-2.01	-4.686281	-6.36e-02
8023547	8.31e-02	4.66e-02	-2.01	-4.686571	-5.11e-02
8102408	8.31e-02	4.66e-02	-2.01	-4.686669	-3.70e-02
8052016	8.31e-02	4.66e-02	-2.01	-4.686757	-1.07e-01
8099091	8.31e-02	4.66e-02	-2.01	-4.686792	-8.25e-02
8160086	8.32e-02	4.66e-02	-2.01	-4.687211	-1.06e-01
8066697	8.32e-02	4.67e-02	2.01	-4.688076	1.08e-01	SLC35C2	solute carrier family 35 member C2
8033207	8.33e-02	4.67e-02	-2.01	-4.688372	-7.64e-02	DENND1C	DENN domain containing 1C
7960553	8.33e-02	4.67e-02	-2.01	-4.688577	-1.42e-01	MRPL51///SPTLC1	mitochondrial ribosomal protein L51///serine palmitoyltransferase long chain base subunit 1
7951838	8.33e-02	4.67e-02	2.01	-4.689144	1.12e-01	ZPR1	ZPR1 zinc finger
7980454	8.34e-02	4.67e-02	-2.01	-4.68932	-8.56e-02	ALKBH1	alkB homolog 1, histone H2A dioxygenase
8079426	8.34e-02	4.67e-02	-2.01	-4.689328	-1.12e-01	TMIE	transmembrane inner ear
8013399	8.34e-02	4.68e-02	-2.01	-4.68939	-9.08e-02	ULK2	unc-51 like autophagy activating kinase 2
8097457	8.34e-02	4.68e-02	-2.01	-4.689728	-6.04e-02
8114068	8.34e-02	4.68e-02	-2.01	-4.689741	-8.65e-02	SHROOM1	shroom family member 1
8031027	8.34e-02	4.68e-02	-2.01	-4.689922	-7.71e-02	MIR519A2///MIR520B	microRNA 519a-2///microRNA 520b
8045028	8.34e-02	4.68e-02	-2.01	-4.690551	-3.44e-02
8167577	8.34e-02	4.68e-02	2.01	-4.690557	6.53e-02	GAGE10///GAGE12D///GAGE8///GAGE12F///GAGE2A///GAGE12H///GAGE12E///GAGE12B///GAGE12C///GAGE2D///GAGE12J///GAGE12G///GAGE13///GAGE2B///GAGE2E///GAGE12I///GAGE7///GAGE6///GAGE5///GAGE4///GAGE3///GAGE2C///GAGE1	G antigen 10///G antigen 12D///G antigen 8///G antigen 12F///G antigen 2A///G antigen 12H///G antigen 12E///G antigen 12B///G antigen 12C///G antigen 2D///G antigen 12J///G antigen 12G///G antigen 13///G antigen 2B///G antigen 2E///G antigen 12I///G antigen 7///G antigen 6///G antigen 5///G antigen 4///G antigen 3///G antigen 2C///G antigen 1
7899251	8.34e-02	4.68e-02	-2.01	-4.690598	-6.36e-02
7943437	8.35e-02	4.68e-02	-2.01	-4.690957	-6.12e-02
8031514	8.35e-02	4.69e-02	-2.01	-4.691512	-1.42e-01	ZNF865	zinc finger protein 865
8068154	8.35e-02	4.69e-02	-2.01	-4.691544	-7.61e-02	KRTAP20-1	keratin associated protein 20-1
7927082	8.36e-02	4.69e-02	2.01	-4.692111	1.78e-01	HSD17B7P2	hydroxysteroid 17-beta dehydrogenase 7 pseudogene 2
7951235	8.36e-02	4.69e-02	-2.01	-4.692446	-7.32e-02	MMP27	matrix metallopeptidase 27
8129045	8.36e-02	4.69e-02	2.01	-4.692691	1.16e-01	HDAC2	histone deacetylase 2
7914350	8.36e-02	4.69e-02	2.01	-4.69283	8.73e-02	SERINC2	serine incorporator 2
8125919	8.37e-02	4.70e-02	-2.01	-4.69306	-2.20e-01	FKBP5///LOC285847///FKBP5	FK506 binding protein 5///uncharacterized LOC285847///FK506 binding protein 5
8144505	8.37e-02	4.70e-02	2.01	-4.69308	1.22e-01	CLDN23	claudin 23
8033571	8.37e-02	4.70e-02	-2.01	-4.693154	-8.27e-02	KANK3	KN motif and ankyrin repeat domains 3
7911444	8.37e-02	4.70e-02	-2.01	-4.693379	-6.39e-02	UBE2J2	ubiquitin conjugating enzyme E2 J2
7962029	8.37e-02	4.70e-02	-2.01	-4.69362	-6.47e-02	OVCH1	ovochymase 1
8023906	8.37e-02	4.70e-02	-2.01	-4.69364	-4.29e-02
8148694	8.37e-02	4.70e-02	2.01	-4.693738	1.16e-01	GRINA	glutamate ionotropic receptor NMDA type subunit associated protein 1
8006028	8.37e-02	4.70e-02	-2.01	-4.693978	-1.06e-01
8028102	8.37e-02	4.70e-02	-2.00	-4.69428	-7.72e-02
8152278	8.38e-02	4.70e-02	-2.00	-4.694436	-4.46e-02	PRO2949	uncharacterized protein PRO2949
8125687	8.38e-02	4.70e-02	2.00	-4.694541	1.15e-01	RGL2	ral guanine nucleotide dissociation stimulator like 2
7892992	8.38e-02	4.71e-02	2.00	-4.694919	1.20e-01
8160024	8.39e-02	4.71e-02	-2.00	-4.695629	-1.10e-01	GLDC	glycine decarboxylase
7895384	8.39e-02	4.71e-02	2.00	-4.695911	1.97e-01
8177061	8.39e-02	4.71e-02	-2.00	-4.695956	-6.40e-02	AMELY	amelogenin, Y-linked
8006958	8.39e-02	4.71e-02	-2.00	-4.695968	-7.58e-02	ZPBP2	zona pellucida binding protein 2
7960666	8.39e-02	4.71e-02	2.00	-4.6961	8.28e-02	ZNF384	zinc finger protein 384
7922200	8.40e-02	4.72e-02	-2.00	-4.696894	-2.99e-01	SELP	selectin P
8115927	8.40e-02	4.72e-02	-2.00	-4.696909	-1.06e-01	RNF44	ring finger protein 44
8027856	8.40e-02	4.72e-02	-2.00	-4.697206	-8.97e-02	FFAR3	free fatty acid receptor 3
7978103	8.40e-02	4.72e-02	-2.00	-4.697693	-6.75e-02	LINC00596	long intergenic non-protein coding RNA 596
8170247	8.40e-02	4.72e-02	-2.00	-4.697822	-1.67e-01	SPANXA2-OT1	SPANXA2 overlapping transcript 1
8074647	8.40e-02	4.72e-02	2.00	-4.697925	1.66e-01	PI4KA	phosphatidylinositol 4-kinase alpha
8027862	8.41e-02	4.72e-02	-2.00	-4.698192	-1.72e-01	FFAR2	free fatty acid receptor 2
8146353	8.41e-02	4.72e-02	-2.00	-4.698193	-6.17e-02
8035737	8.41e-02	4.73e-02	2.00	-4.698488	8.29e-02	ATP13A1	ATPase 13A1
8104731	8.41e-02	4.73e-02	-2.00	-4.698767	-7.29e-02
7911056	8.42e-02	4.73e-02	-2.00	-4.699194	-8.45e-02	C1orf101	chromosome 1 open reading frame 101
7900214	8.43e-02	4.74e-02	-2.00	-4.700394	-5.78e-02
8009875	8.43e-02	4.74e-02	2.00	-4.700424	1.03e-01	MYO15B	myosin XVB
8061916	8.43e-02	4.74e-02	-2.00	-4.701018	-6.77e-02
7947152	8.43e-02	4.74e-02	-2.00	-4.701113	-5.53e-02	RPL36AP40	ribosomal protein L36a pseudogene 40
7893464	8.43e-02	4.74e-02	-2.00	-4.701113	-8.17e-02
7896092	8.43e-02	4.74e-02	-2.00	-4.701148	-1.23e-01
8128936	8.43e-02	4.74e-02	-2.00	-4.701235	-6.40e-02
7892572	8.43e-02	4.74e-02	-2.00	-4.701314	-2.07e-01
8032375	8.44e-02	4.74e-02	-2.00	-4.701701	-7.73e-02	CSNK1G2-AS1	CSNK1G2 antisense RNA 1
7905848	8.44e-02	4.75e-02	-2.00	-4.701878	-9.36e-02	LENEP	lens epithelial protein
8002029	8.44e-02	4.75e-02	-2.00	-4.702031	-7.97e-02	ZDHHC1	zinc finger DHHC-type containing 1
8143108	8.44e-02	4.75e-02	-2.00	-4.702273	-7.58e-02
8037267	8.44e-02	4.75e-02	-2.00	-4.702342	-8.51e-02	PSG2	pregnancy specific beta-1-glycoprotein 2
8135512	8.44e-02	4.75e-02	2.00	-4.702634	1.18e-01	ZNF277	zinc finger protein 277
7946105	8.45e-02	4.75e-02	-2.00	-4.703337	-1.44e-01	OR52N5	olfactory receptor family 52 subfamily N member 5
8170324	8.45e-02	4.75e-02	-2.00	-4.703382	-6.08e-02
8014871	8.45e-02	4.76e-02	-2.00	-4.703735	-1.19e-01	PGAP3	post-GPI attachment to proteins 3
8075061	8.45e-02	4.76e-02	-2.00	-4.703924	-7.47e-02
8117194	8.46e-02	4.76e-02	-2.00	-4.704317	-1.19e-01	MRS2	MRS2, magnesium transporter
7939983	8.46e-02	4.76e-02	-2.00	-4.7046	-5.50e-02	OR8U9///OR8U8///OR8U1	olfactory receptor family 8 subfamily U member 9///olfactory receptor family 8 subfamily U member 8///olfactory receptor family 8 subfamily U member 1
8053753	8.46e-02	4.76e-02	-2.00	-4.704918	-9.02e-02	LOC442028	uncharacterized LOC442028
8051135	8.47e-02	4.76e-02	2.00	-4.705251	1.05e-01	IFT172	intraflagellar transport 172
7948606	8.47e-02	4.76e-02	-2.00	-4.705255	-1.40e-01	TMEM258	transmembrane protein 258
8072587	8.47e-02	4.77e-02	2.00	-4.705816	3.31e-01	SLC5A1	solute carrier family 5 member 1
7945958	8.47e-02	4.77e-02	-2.00	-4.70586	-7.87e-02	OR52B4	olfactory receptor family 52 subfamily B member 4 (gene/pseudogene)
7949371	8.47e-02	4.77e-02	2.00	-4.705894	9.85e-02	TMEM262	transmembrane protein 262
7982550	8.48e-02	4.77e-02	-2.00	-4.706842	-6.16e-02
7911248	8.48e-02	4.77e-02	-2.00	-4.706859	-5.98e-02	OR2L5	olfactory receptor family 2 subfamily L member 5
7903092	8.48e-02	4.77e-02	2.00	-4.706889	1.81e-01	FNBP1L	formin binding protein 1 like
7913290	8.48e-02	4.77e-02	-2.00	-4.706903	-7.63e-02	SH2D5	SH2 domain containing 5
7893316	8.48e-02	4.78e-02	2.00	-4.707076	1.20e-01
7948150	8.49e-02	4.78e-02	-2.00	-4.707567	-6.89e-02	OR5M1	olfactory receptor family 5 subfamily M member 1
8053171	8.49e-02	4.78e-02	2.00	-4.707667	9.82e-02	CCDC142	coiled-coil domain containing 142
8108729	8.49e-02	4.78e-02	2.00	-4.707765	1.40e-01	PCDHB11	protocadherin beta 11
7895051	8.49e-02	4.78e-02	-2.00	-4.707906	-1.24e-01
8036416	8.49e-02	4.78e-02	-2.00	-4.708033	-6.68e-02
7893489	8.49e-02	4.78e-02	-2.00	-4.708168	-7.36e-02
7909011	8.49e-02	4.78e-02	-2.00	-4.70851	-9.76e-02	MDM4	MDM4, p53 regulator
8078600	8.50e-02	4.79e-02	2.00	-4.708849	1.01e-01	TCEA1	transcription elongation factor A1
7939916	8.50e-02	4.79e-02	-2.00	-4.709441	-6.76e-02	OR4A16	olfactory receptor family 4 subfamily A member 16
8165794	8.50e-02	4.79e-02	2.00	-4.709615	1.75e-01	CD99	CD99 molecule
8087624	8.50e-02	4.79e-02	-2.00	-4.709723	-8.74e-02	HYAL2	hyaluronoglucosaminidase 2
7895082	8.50e-02	4.79e-02	2.00	-4.709866	1.62e-01
8089249	8.51e-02	4.79e-02	-2.00	-4.71028	-1.07e-01	RPL24	ribosomal protein L24
7970840	8.51e-02	4.79e-02	-2.00	-4.710311	-1.11e-01
8032455	8.51e-02	4.79e-02	-2.00	-4.710377	-1.07e-01	PLEKHJ1	pleckstrin homology domain containing J1
7979943	8.51e-02	4.79e-02	2.00	-4.710441	1.06e-01	MAP3K9	mitogen-activated protein kinase kinase kinase 9
8103222	8.51e-02	4.80e-02	-2.00	-4.710909	-1.07e-01	RPS3A	ribosomal protein S3A
7901951	8.51e-02	4.80e-02	-2.00	-4.711081	-1.87e-01	PGM1	phosphoglucomutase 1
8154512	8.51e-02	4.80e-02	-2.00	-4.711131	-1.33e-01	ADAMTSL1	ADAMTS like 1
8067899	8.52e-02	4.80e-02	-2.00	-4.711489	-6.66e-02
8122196	8.52e-02	4.80e-02	-2.00	-4.71152	-1.12e-01
7948113	8.52e-02	4.80e-02	-2.00	-4.711718	-1.70e-01	MGC72080///OR7E5P///DAPL1///OR7E14P	MGC72080 pseudogene///olfactory receptor family 7 subfamily E member 5 pseudogene///death associated protein like 1///olfactory receptor family 7 subfamily E member 14 pseudogene
8005510	8.52e-02	4.80e-02	-2.00	-4.711797	-1.14e-01
8013292	8.52e-02	4.80e-02	-2.00	-4.711797	-1.14e-01
8172660	8.52e-02	4.80e-02	-2.00	-4.712019	-6.86e-02	AKAP4	A-kinase anchoring protein 4
8107897	8.52e-02	4.80e-02	2.00	-4.712139	1.41e-01	PDLIM4	PDZ and LIM domain 4
8013519	8.53e-02	4.81e-02	-2.00	-4.71274	-8.24e-02
8103260	8.53e-02	4.81e-02	2.00	-4.712957	9.10e-02	DCHS2	dachsous cadherin-related 2
8121895	8.53e-02	4.81e-02	2.00	-4.712963	1.27e-01	TRMT11	tRNA methyltransferase 11 homolog
7957649	8.53e-02	4.81e-02	2.00	-4.713078	9.42e-02	SNRPF	small nuclear ribonucleoprotein polypeptide F
8097449	8.53e-02	4.81e-02	-2.00	-4.713244	-1.32e-01	PCDH10	protocadherin 10
8124008	8.53e-02	4.81e-02	-2.00	-4.713379	-1.33e-01	MCUR1	mitochondrial calcium uniporter regulator 1
8061272	8.53e-02	4.81e-02	-1.99	-4.713517	-7.34e-02	CFAP61	cilia and flagella associated protein 61
8038213	8.53e-02	4.81e-02	1.99	-4.713554	1.49e-01	HSD17B14	hydroxysteroid 17-beta dehydrogenase 14
7935810	8.53e-02	4.81e-02	-1.99	-4.713829	-6.51e-02	NDUFB8	NADH:ubiquinone oxidoreductase subunit B8
7932109	8.53e-02	4.81e-02	-1.99	-4.713867	-6.97e-02	SEPHS1	selenophosphate synthetase 1
7989883	8.54e-02	4.82e-02	-1.99	-4.714359	-2.17e-01
8175267	8.54e-02	4.82e-02	-1.99	-4.714726	-1.05e-01
7938762	8.54e-02	4.82e-02	1.99	-4.714855	1.15e-01	GTF2H1	general transcription factor IIH subunit 1
7939131	8.54e-02	4.82e-02	-1.99	-4.715101	-1.13e-01	WT1-AS	WT1 antisense RNA
7901911	8.55e-02	4.82e-02	-1.99	-4.715323	-6.08e-02
8055941	8.55e-02	4.82e-02	-1.99	-4.715748	-1.40e-01	RPRM	reprimo, TP53 dependent G2 arrest mediator candidate
8065240	8.56e-02	4.83e-02	-1.99	-4.716547	-4.84e-02
7957298	8.56e-02	4.83e-02	1.99	-4.716896	2.21e-01	NAV3	neuron navigator 3
7967879	8.56e-02	4.83e-02	-1.99	-4.717107	-6.81e-02	FAM58DP///FAM58A	family with sequence similarity 58, member A pseudogene///family with sequence similarity 58 member A
7907702	8.56e-02	4.83e-02	-1.99	-4.71714	-1.51e-01	SOAT1	sterol O-acyltransferase 1
7953873	8.57e-02	4.84e-02	1.99	-4.717499	2.04e-01	OVOS///OVOS2	ovostatin///ovostatin 2
8109484	8.57e-02	4.84e-02	1.99	-4.718007	9.29e-02	KIF4B///KIF4A	kinesin family member 4B///kinesin family member 4A
8136516	8.57e-02	4.84e-02	-1.99	-4.718271	-1.07e-01	UBN2	ubinuclein 2
8154951	8.58e-02	4.84e-02	1.99	-4.718576	1.47e-01	GLUL	glutamate-ammonia ligase
7959761	8.58e-02	4.84e-02	1.99	-4.718847	1.15e-01	ZNF664-FAM101A///FAM101A	filamin-interacting protein FAM101A///family with sequence similarity 101 member A
8014787	8.58e-02	4.84e-02	-1.99	-4.718849	-7.52e-02	ARL5C	ADP ribosylation factor like GTPase 5C
8038653	8.58e-02	4.85e-02	-1.99	-4.719385	-9.03e-02	KLKP1	kallikrein pseudogene 1
7921471	8.58e-02	4.85e-02	-1.99	-4.719391	-3.62e-02
7958582	8.58e-02	4.85e-02	-1.99	-4.719653	-7.19e-02	TCHP	trichoplein keratin filament binding
7930861	8.58e-02	4.85e-02	-1.99	-4.719664	-7.65e-02	CASC2	cancer susceptibility candidate 2 (non-protein coding)
8120860	8.58e-02	4.85e-02	-1.99	-4.71975	-9.96e-02	BCKDHB	branched chain keto acid dehydrogenase E1 subunit beta
8072796	8.59e-02	4.85e-02	-1.99	-4.720111	-1.03e-01
8115677	8.59e-02	4.85e-02	-1.99	-4.720276	-4.60e-02
8080911	8.59e-02	4.85e-02	-1.99	-4.720503	-9.91e-02	KBTBD8	kelch repeat and BTB domain containing 8
8019796	8.59e-02	4.85e-02	1.99	-4.720574	1.57e-01	MAFG	MAF bZIP transcription factor G
7903171	8.59e-02	4.85e-02	-1.99	-4.720575	-9.64e-02	TMEM56-RWDD3///RWDD3	TMEM56-RWDD3 readthrough///RWD domain containing 3
8144687	8.59e-02	4.85e-02	-1.99	-4.720735	-5.38e-02	DEFB135	defensin beta 135
7916616	8.59e-02	4.85e-02	1.99	-4.720926	1.77e-01	CYP2J2	cytochrome P450 family 2 subfamily J member 2
8007501	8.60e-02	4.86e-02	-1.99	-4.721258	-6.20e-02
8075308	8.60e-02	4.86e-02	-1.99	-4.721537	-5.43e-02
8175193	8.60e-02	4.86e-02	-1.99	-4.721747	-9.39e-02
7893410	8.60e-02	4.86e-02	1.99	-4.721942	1.12e-01
8052994	8.60e-02	4.86e-02	-1.99	-4.721985	-1.00e-01	RAB11FIP5	RAB11 family interacting protein 5
7893749	8.60e-02	4.86e-02	-1.99	-4.722005	-1.23e-01
8019005	8.61e-02	4.87e-02	-1.99	-4.722668	-8.85e-02	RBFOX3	RNA binding protein, fox-1 homolog 3
8065541	8.61e-02	4.87e-02	-1.99	-4.722847	-1.05e-01	NCOR1P1	nuclear receptor corepressor 1 pseudogene 1
8180247	8.62e-02	4.87e-02	-1.99	-4.723865	-7.21e-02
8039779	8.62e-02	4.87e-02	-1.99	-4.72414	-8.08e-02	SLC27A5	solute carrier family 27 member 5
7936282	8.62e-02	4.87e-02	-1.99	-4.724204	-4.31e-02
8131573	8.62e-02	4.88e-02	1.99	-4.72445	1.08e-01	ARL4A	ADP ribosylation factor like GTPase 4A
8021147	8.63e-02	4.88e-02	-1.99	-4.724685	-6.71e-02	IER3IP1	immediate early response 3 interacting protein 1
8067709	8.63e-02	4.88e-02	-1.99	-4.724896	-7.73e-02	GMEB2	glucocorticoid modulatory element binding protein 2
7919080	8.63e-02	4.88e-02	-1.99	-4.724909	-6.21e-02	NBPF7	neuroblastoma breakpoint family member 7
7984217	8.63e-02	4.88e-02	1.99	-4.724923	1.42e-01	PLEKHO2	pleckstrin homology domain containing O2
7991157	8.63e-02	4.88e-02	-1.99	-4.724983	-4.61e-02
7988438	8.63e-02	4.88e-02	-1.99	-4.725079	-4.71e-02
7944339	8.63e-02	4.88e-02	-1.99	-4.725236	-7.55e-02
8060505	8.63e-02	4.88e-02	-1.99	-4.725348	-8.78e-02	EBF4	early B-cell factor 4
7892533	8.63e-02	4.88e-02	1.99	-4.725657	2.38e-01
7910901	8.63e-02	4.88e-02	1.99	-4.725669	1.37e-01	LOC100130331	POTE ankyrin domain family, member F pseudogene
8010379	8.63e-02	4.88e-02	-1.99	-4.725801	-8.23e-02	CARD14	caspase recruitment domain family member 14
7986325	8.63e-02	4.88e-02	-1.99	-4.725839	-3.90e-02
8180204	8.64e-02	4.89e-02	-1.99	-4.726151	-6.75e-02
7914525	8.64e-02	4.89e-02	1.99	-4.726385	1.02e-01	MARCKSL1	MARCKS like 1
8066559	8.64e-02	4.89e-02	-1.99	-4.726615	-7.79e-02	WFDC9	WAP four-disulfide core domain 9
8176419	8.64e-02	4.89e-02	-1.99	-4.72664	-8.14e-02	TSPY10///TSPY4///TSPY3///TSPY2///TSPY1	testis specific protein, Y-linked 10///testis specific protein, Y-linked 4///testis specific protein, Y-linked 3///testis specific protein, Y-linked 2///testis specific protein, Y-linked 1
7956842	8.64e-02	4.89e-02	1.99	-4.72721	1.47e-01	LEMD3	LEM domain containing 3
8010271	8.65e-02	4.89e-02	1.99	-4.727422	1.33e-01	PGS1	phosphatidylglycerophosphate synthase 1
8109283	8.65e-02	4.90e-02	-1.99	-4.727883	-1.27e-01	NDST1	N-deacetylase and N-sulfotransferase 1
8138450	8.65e-02	4.90e-02	-1.99	-4.728009	-1.25e-01	FERD3L	Fer3-like bHLH transcription factor
8014113	8.65e-02	4.90e-02	-1.99	-4.728072	-4.61e-02
8077833	8.65e-02	4.90e-02	1.99	-4.728341	8.69e-02	SLC6A1	solute carrier family 6 member 1
8044143	8.66e-02	4.90e-02	-1.99	-4.72847	-1.70e-01	C2orf40	chromosome 2 open reading frame 40
7921473	8.66e-02	4.90e-02	1.99	-4.728518	9.90e-02	CFAP45	cilia and flagella associated protein 45
8126135	8.66e-02	4.90e-02	1.99	-4.728862	9.89e-02	GLO1	glyoxalase I
7996258	8.66e-02	4.90e-02	-1.99	-4.728907	-5.96e-02
8058535	8.66e-02	4.90e-02	-1.99	-4.728915	-8.68e-02	CRYGA	crystallin gamma A
8173364	8.66e-02	4.90e-02	-1.99	-4.72921	-9.50e-02
8099438	8.66e-02	4.90e-02	-1.99	-4.729473	-5.71e-02	LINC00504	long intergenic non-protein coding RNA 504
8174271	8.66e-02	4.91e-02	-1.99	-4.729495	-1.00e-01	RAB9B	RAB9B, member RAS oncogene family
8154953	8.66e-02	4.91e-02	-1.99	-4.729717	-8.12e-02	PHF24	PHD finger protein 24
7920100	8.67e-02	4.91e-02	-1.99	-4.73013	-7.28e-02	THEM5	thioesterase superfamily member 5
7937200	8.67e-02	4.91e-02	-1.99	-4.730214	-7.49e-02	CALY	calcyon neuron specific vesicular protein
7971903	8.67e-02	4.91e-02	-1.99	-4.73062	-3.71e-02
8016847	8.67e-02	4.91e-02	1.99	-4.730623	1.04e-01	TRIM25	tripartite motif containing 25
8098556	8.67e-02	4.91e-02	1.99	-4.730744	1.22e-01	PRIMPOL	primase and DNA directed polymerase
8161533	8.67e-02	4.91e-02	-1.99	-4.730873	-8.47e-02	FOXD4L5///FOXD4L6///FOXD4L3///FOXD4L1///FOXD4	forkhead box D4-like 5///forkhead box D4-like 6///forkhead box D4-like 3///forkhead box D4-like 1///forkhead box D4
8070712	8.68e-02	4.92e-02	-1.99	-4.731437	-7.03e-02
8123765	8.68e-02	4.92e-02	-1.99	-4.731678	-4.74e-02
8023392	8.69e-02	4.92e-02	-1.99	-4.732175	-9.84e-02	SNORA37	small nucleolar RNA, H/ACA box 37
8132692	8.69e-02	4.92e-02	-1.99	-4.732182	-8.53e-02
8052916	8.69e-02	4.92e-02	1.99	-4.732246	1.13e-01	CD207	CD207 molecule
8139055	8.69e-02	4.92e-02	-1.99	-4.732295	-8.94e-02
7926836	8.69e-02	4.92e-02	1.99	-4.732391	1.23e-01	RAB18	RAB18, member RAS oncogene family
7893242	8.69e-02	4.92e-02	-1.98	-4.73256	-1.18e-01
7992744	8.69e-02	4.92e-02	-1.98	-4.732707	-6.55e-02	FLYWCH1	FLYWCH-type zinc finger 1
8142096	8.69e-02	4.92e-02	1.98	-4.732789	1.01e-01	ATXN7L1	ataxin 7 like 1
8052678	8.69e-02	4.93e-02	-1.98	-4.732915	-5.51e-02
7896373	8.69e-02	4.93e-02	-1.98	-4.732965	-1.26e-01
8102988	8.69e-02	4.93e-02	-1.98	-4.732995	-9.47e-02	GYPE	glycophorin E (MNS blood group)
7897068	8.69e-02	4.93e-02	1.98	-4.733311	9.31e-02	SKI	SKI proto-oncogene
7964575	8.69e-02	4.93e-02	1.98	-4.733439	1.14e-01	AVIL	advillin
8167573	8.69e-02	4.93e-02	1.98	-4.733529	1.10e-01	GAGE12D///GAGE8///GAGE12F///GAGE2A///GAGE12H///GAGE12E///GAGE12B///GAGE12C///GAGE2D///GAGE12J///GAGE12G///GAGE13///GAGE2B///GAGE2E///GAGE6///GAGE5///GAGE4///GAGE2C///GAGE1	G antigen 12D///G antigen 8///G antigen 12F///G antigen 2A///G antigen 12H///G antigen 12E///G antigen 12B///G antigen 12C///G antigen 2D///G antigen 12J///G antigen 12G///G antigen 13///G antigen 2B///G antigen 2E///G antigen 6///G antigen 5///G antigen 4///G antigen 2C///G antigen 1
8044804	8.71e-02	4.94e-02	1.98	-4.735011	1.06e-01	DBI	diazepam binding inhibitor, acyl-CoA binding protein
8167584	8.71e-02	4.94e-02	1.98	-4.73515	6.75e-02	GAGE10///GAGE12D///GAGE8///GAGE12F///GAGE2A///GAGE12H///GAGE12E///GAGE12B///GAGE12C///GAGE2D///GAGE12J///GAGE12G///GAGE13///GAGE2B///GAGE2E///GAGE12I///GAGE7///GAGE6///GAGE5///GAGE4///GAGE3///GAGE2C///GAGE1	G antigen 10///G antigen 12D///G antigen 8///G antigen 12F///G antigen 2A///G antigen 12H///G antigen 12E///G antigen 12B///G antigen 12C///G antigen 2D///G antigen 12J///G antigen 12G///G antigen 13///G antigen 2B///G antigen 2E///G antigen 12I///G antigen 7///G antigen 6///G antigen 5///G antigen 4///G antigen 3///G antigen 2C///G antigen 1
7901477	8.71e-02	4.94e-02	-1.98	-4.735301	-8.27e-02
7893501	8.71e-02	4.94e-02	-1.98	-4.735705	-2.34e-01
7895942	8.72e-02	4.94e-02	-1.98	-4.73606	-1.06e-01
7974229	8.72e-02	4.94e-02	-1.98	-4.73625	-1.44e-01	KLHDC2	kelch domain containing 2
7893586	8.72e-02	4.95e-02	-1.98	-4.73627	-1.91e-01
8149279	8.72e-02	4.95e-02	-1.98	-4.736625	-7.23e-02
7973752	8.72e-02	4.95e-02	-1.98	-4.736851	-5.37e-02
7894434	8.72e-02	4.95e-02	1.98	-4.736881	1.40e-01
7894146	8.73e-02	4.95e-02	1.98	-4.737267	1.57e-01
7940698	8.73e-02	4.95e-02	-1.98	-4.73751	-9.57e-02	TAF6L	TATA-box binding protein associated factor 6 like
8050365	8.73e-02	4.95e-02	-1.98	-4.737554	-3.69e-02
8053311	8.73e-02	4.95e-02	1.98	-4.737632	1.12e-01
7949744	8.73e-02	4.95e-02	-1.98	-4.737831	-1.29e-01
8055482	8.73e-02	4.95e-02	-1.98	-4.737942	-4.99e-02
8095331	8.74e-02	4.96e-02	-1.98	-4.738293	-5.27e-02
8036224	8.74e-02	4.96e-02	1.98	-4.73833	1.72e-01	TYROBP	TYRO protein tyrosine kinase binding protein
8149069	8.74e-02	4.96e-02	-1.98	-4.73854	-8.29e-02
8112607	8.74e-02	4.96e-02	-1.98	-4.738607	-4.07e-02
7941732	8.75e-02	4.97e-02	1.98	-4.74008	9.13e-02	RCE1	Ras converting CAAX endopeptidase 1
8102728	8.75e-02	4.97e-02	-1.98	-4.740113	-1.71e-01
8040655	8.76e-02	4.97e-02	1.98	-4.740429	1.51e-01	EPT1	ethanolaminephosphotransferase 1
8122818	8.76e-02	4.97e-02	1.98	-4.740746	1.14e-01	ARMT1	acidic residue methyltransferase 1
8053496	8.76e-02	4.97e-02	1.98	-4.74094	1.11e-01	POLR1A///POLR1A	RNA polymerase I subunit A///RNA polymerase I subunit A
7895328	8.76e-02	4.98e-02	1.98	-4.741388	1.87e-01
8038993	8.77e-02	4.98e-02	-1.98	-4.741567	-1.70e-01	ZNF28	zinc finger protein 28
7896028	8.77e-02	4.98e-02	1.98	-4.741596	1.55e-01
7986340	8.77e-02	4.98e-02	-1.98	-4.741796	-6.62e-02	SPATA8	spermatogenesis associated 8
8015357	8.77e-02	4.98e-02	-1.98	-4.741838	-6.81e-02	KRT9	keratin 9
7892970	8.77e-02	4.98e-02	1.98	-4.742149	2.23e-01
8000963	8.78e-02	4.98e-02	-1.98	-4.742802	-9.94e-02	STX1B	syntaxin 1B
8169348	8.78e-02	4.98e-02	-1.98	-4.742839	-3.37e-02
8069868	8.78e-02	4.98e-02	-1.98	-4.742864	-6.78e-02	KRTAP7-1	keratin associated protein 7-1 (gene/pseudogene)
8120675	8.79e-02	4.99e-02	-1.98	-4.743825	-7.68e-02	KHDC3L	KH domain containing 3 like, subcortical maternal complex member
8017511	8.79e-02	4.99e-02	-1.98	-4.74415	-1.18e-01	CD79B	CD79b molecule
8031176	8.79e-02	5.00e-02	-1.98	-4.744686	-1.23e-01	LENG8	leukocyte receptor cluster member 8
7966268	8.80e-02	5.00e-02	-1.98	-4.745082	-1.19e-01	GIT2	GIT ArfGAP 2
7951030	8.80e-02	5.00e-02	1.98	-4.745217	1.86e-01	SNORD6///TAF1D	small nucleolar RNA, C/D box 6///TATA-box binding protein associated factor, RNA polymerase I subunit D
7916654	8.80e-02	5.00e-02	-1.98	-4.745497	-1.69e-01	KANK4	KN motif and ankyrin repeat domains 4
8056426	8.80e-02	5.00e-02	-1.98	-4.745508	-1.18e-01	TTC21B	tetratricopeptide repeat domain 21B
7901299	8.80e-02	5.00e-02	1.98	-4.745824	1.18e-01	CMPK1	cytidine/uridine monophosphate kinase 1
7892706	8.80e-02	5.00e-02	1.98	-4.745994	2.25e-01
7895848	8.80e-02	5.00e-02	1.98	-4.74603	2.17e-01
8073929	8.80e-02	5.00e-02	1.98	-4.746131	8.39e-02	FAM19A5	family with sequence similarity 19 member A5, C-C motif chemokine like
7974288	8.80e-02	5.00e-02	-1.98	-4.746141	-6.02e-02	ABHD12B	abhydrolase domain containing 12B
8156341	8.80e-02	5.00e-02	1.98	-4.74617	7.85e-02	CENPP	centromere protein P
8026198	8.81e-02	5.01e-02	1.98	-4.746634	8.73e-02	ZSWIM4	zinc finger SWIM-type containing 4
7994637	8.81e-02	5.01e-02	-1.98	-4.746721	-7.78e-02	MAZ	MYC associated zinc finger protein
8151423	8.81e-02	5.01e-02	-1.98	-4.746778	-2.46e-01	JPH1	junctophilin 1
7992887	8.81e-02	5.01e-02	-1.98	-4.746903	-1.16e-01	ZNF75A	zinc finger protein 75a
8141419	8.81e-02	5.01e-02	-1.98	-4.746921	-9.82e-02	MIR25	microRNA 25
7896050	8.81e-02	5.01e-02	1.98	-4.746987	1.05e-01
8101489	8.81e-02	5.01e-02	-1.98	-4.747116	-9.50e-02	FAM175A	family with sequence similarity 175 member A
8013356	8.81e-02	5.01e-02	-1.98	-4.74723	-1.41e-01
7894450	8.81e-02	5.01e-02	-1.98	-4.747426	-1.89e-01
8111512	8.81e-02	5.01e-02	-1.98	-4.747447	-7.41e-02	UGT3A1	UDP glycosyltransferase family 3 member A1
8169158	8.81e-02	5.01e-02	-1.98	-4.747447	-2.01e-01	CXorf57	chromosome X open reading frame 57
8055672	8.81e-02	5.01e-02	1.98	-4.747462	1.37e-01	MMADHC	methylmalonic aciduria and homocystinuria, cblD type
8024204	8.81e-02	5.01e-02	-1.98	-4.747465	-9.04e-02	STK11	serine/threonine kinase 11
8157939	8.82e-02	5.02e-02	-1.98	-4.748245	-1.39e-01	ZBTB34	zinc finger and BTB domain containing 34
7923885	8.82e-02	5.02e-02	-1.98	-4.748387	-7.69e-02	C1orf147	chromosome 1 open reading frame 147
8122222	8.83e-02	5.02e-02	-1.98	-4.748811	-2.13e-01	PDE7B	phosphodiesterase 7B
7945728	8.83e-02	5.02e-02	-1.98	-4.749024	-8.29e-02
7979574	8.83e-02	5.02e-02	-1.98	-4.7493	-9.85e-02	SGPP1	sphingosine-1-phosphate phosphatase 1
8092769	8.83e-02	5.02e-02	-1.98	-4.749327	-5.44e-02	ATP13A5	ATPase 13A5
8132404	8.83e-02	5.02e-02	-1.98	-4.749613	-5.69e-02	YAE1D1	Yae1 domain containing 1
8150195	8.83e-02	5.03e-02	-1.98	-4.749755	-6.81e-02
7951660	8.83e-02	5.03e-02	-1.98	-4.749887	-9.87e-02
8157153	8.83e-02	5.03e-02	1.98	-4.749999	1.69e-01	PALM2-AKAP2///PALM2///AKAP2	PALM2-AKAP2 readthrough///paralemmin 2///A-kinase anchoring protein 2
8162187	8.83e-02	5.03e-02	-1.98	-4.750043	-8.99e-02	LOC494127	NFYC pseudogene
8123819	8.83e-02	5.03e-02	-1.98	-4.750051	-1.14e-01	EEF1E1-BLOC1S5///EEF1E1	EEF1E1-BLOC1S5 readthrough (NMD candidate)///eukaryotic translation elongation factor 1 epsilon 1
7995237	8.83e-02	5.03e-02	-1.98	-4.750069	-6.64e-02	AHSP	alpha hemoglobin stabilizing protein
8140498	8.83e-02	5.03e-02	-1.98	-4.750217	-5.66e-02
8063697	8.84e-02	5.03e-02	1.98	-4.750363	1.01e-01	NELFCD	negative elongation factor complex member C/D
8064790	8.84e-02	5.03e-02	1.98	-4.750582	2.77e-01	RASSF2	Ras association domain family member 2
7950893	8.84e-02	5.03e-02	-1.98	-4.751021	-3.74e-02
7893544	8.84e-02	5.03e-02	-1.98	-4.751049	-1.59e-01
8160422	8.84e-02	5.03e-02	-1.98	-4.751216	-7.38e-02	IFNA2	interferon alpha 2
7894353	8.85e-02	5.04e-02	1.98	-4.751452	1.61e-01
7927641	8.85e-02	5.04e-02	-1.98	-4.751487	-3.68e-02
8017141	8.85e-02	5.04e-02	-1.97	-4.752458	-7.82e-02
7895675	8.86e-02	5.04e-02	-1.97	-4.752871	-1.95e-01
8174246	8.86e-02	5.05e-02	-1.97	-4.753209	-8.36e-02	RAB40A	RAB40A, member RAS oncogene family
8074939	8.86e-02	5.05e-02	-1.97	-4.753249	-9.60e-02	CHCHD10	coiled-coil-helix-coiled-coil-helix domain containing 10
8176360	8.86e-02	5.05e-02	1.97	-4.753477	1.76e-01	CD99	CD99 molecule
8117712	8.86e-02	5.05e-02	1.97	-4.753621	8.31e-02
7981385	8.87e-02	5.05e-02	-1.97	-4.75412	-6.38e-02
7894744	8.87e-02	5.05e-02	-1.97	-4.754258	-1.40e-01
7895274	8.87e-02	5.05e-02	1.97	-4.754428	8.81e-02
7896021	8.87e-02	5.05e-02	1.97	-4.754476	2.06e-01
8065719	8.87e-02	5.05e-02	-1.97	-4.754489	-8.11e-02	PXMP4	peroxisomal membrane protein 4
8026163	8.87e-02	5.06e-02	1.97	-4.754638	1.41e-01	IER2	immediate early response 2
7894722	8.87e-02	5.06e-02	-1.97	-4.754833	-1.48e-01
8020466	8.87e-02	5.06e-02	-1.97	-4.754849	-5.10e-02
8060539	8.88e-02	5.06e-02	1.97	-4.75544	6.96e-02	VPS16///PTPRA	VPS16, CORVET/HOPS core subunit///protein tyrosine phosphatase, receptor type A
8043071	8.88e-02	5.06e-02	-1.97	-4.755669	-9.68e-02	DNAH6	dynein axonemal heavy chain 6
7924117	8.88e-02	5.06e-02	-1.97	-4.755676	-1.31e-01
8136641	8.88e-02	5.06e-02	1.97	-4.755734	1.25e-01	TAS2R3	taste 2 receptor member 3
7896441	8.88e-02	5.06e-02	-1.97	-4.75606	-1.37e-01
8086417	8.89e-02	5.07e-02	1.97	-4.756576	9.37e-02
8147564	8.89e-02	5.07e-02	-1.97	-4.756856	-5.68e-02
7938669	8.90e-02	5.07e-02	1.97	-4.757362	1.23e-01	C11orf58	chromosome 11 open reading frame 58
8113050	8.90e-02	5.07e-02	1.97	-4.757628	1.16e-01	CETN3	centrin 3
8063014	8.90e-02	5.08e-02	-1.97	-4.757917	-6.77e-02	WFDC13	WAP four-disulfide core domain 13
7967193	8.91e-02	5.08e-02	-1.97	-4.758437	-7.46e-02	MORN3	MORN repeat containing 3
8009275	8.91e-02	5.08e-02	-1.97	-4.758472	-9.08e-02
7998381	8.91e-02	5.08e-02	-1.97	-4.75901	-1.12e-01	LMF1	lipase maturation factor 1
8131512	8.92e-02	5.08e-02	-1.97	-4.759467	-1.27e-01
7931623	8.93e-02	5.09e-02	-1.97	-4.760317	-8.05e-02	SCART1	scavenger receptor protein family member
8078999	8.93e-02	5.09e-02	-1.97	-4.760867	-8.53e-02	ZNF620	zinc finger protein 620
7917974	8.94e-02	5.10e-02	-1.97	-4.761661	-5.39e-02
7892721	8.94e-02	5.10e-02	1.97	-4.76171	8.92e-02
8112274	8.94e-02	5.10e-02	-1.97	-4.761801	-2.20e-01	ELOVL7	ELOVL fatty acid elongase 7
7894347	8.95e-02	5.10e-02	-1.97	-4.762467	-1.95e-01
7895617	8.95e-02	5.11e-02	-1.97	-4.762843	-1.02e-01
8150862	8.95e-02	5.11e-02	1.97	-4.762982	1.42e-01
8039939	8.95e-02	5.11e-02	-1.97	-4.763161	-9.88e-02	MRPL20	mitochondrial ribosomal protein L20
8005233	8.95e-02	5.11e-02	1.97	-4.763379	1.16e-01
8039923	8.96e-02	5.11e-02	-1.97	-4.763567	-9.85e-02	AURKAIP1	aurora kinase A interacting protein 1
7995352	8.96e-02	5.11e-02	-1.97	-4.763728	-1.61e-01
7976726	8.96e-02	5.11e-02	-1.97	-4.763793	-1.03e-01	EVL	Enah/Vasp-like
8138527	8.96e-02	5.11e-02	1.97	-4.763896	1.12e-01	STEAP1B	STEAP family member 1B
7983616	8.96e-02	5.11e-02	1.97	-4.76403	1.03e-01	GALK2	galactokinase 2
8031600	8.97e-02	5.12e-02	-1.97	-4.764804	-6.93e-02	NLRP5	NLR family pyrin domain containing 5
7893004	8.97e-02	5.12e-02	1.97	-4.765297	2.50e-01
7893856	8.97e-02	5.12e-02	-1.97	-4.76546	-1.05e-01
8061946	8.98e-02	5.12e-02	-1.97	-4.765763	-6.99e-02	ZNF341	zinc finger protein 341
7906988	8.98e-02	5.12e-02	-1.97	-4.765827	-6.47e-02	LOC440700	carbonic anhydrase 14 pseudogene
8084124	8.98e-02	5.12e-02	-1.97	-4.765868	-3.44e-02
7909027	8.98e-02	5.12e-02	-1.97	-4.765871	-1.61e-01	NFASC	neurofascin
7940253	8.98e-02	5.12e-02	-1.97	-4.76589	-7.45e-02	MS4A6E	membrane spanning 4-domains A6E
8149877	8.98e-02	5.13e-02	1.97	-4.766414	1.54e-01	PNMA2	paraneoplastic Ma antigen 2
7892503	8.98e-02	5.13e-02	-1.97	-4.766451	-1.76e-01
8008172	8.98e-02	5.13e-02	-1.97	-4.76659	-9.51e-02	B4GALNT2	beta-1,4-N-acetyl-galactosaminyltransferase 2
8058693	8.98e-02	5.13e-02	-1.97	-4.766864	-7.52e-02
8039025	8.99e-02	5.13e-02	1.97	-4.767444	1.17e-01	ZNF702P	zinc finger protein 702, pseudogene
8089820	8.99e-02	5.13e-02	-1.97	-4.767538	-8.03e-02	GPR156	G protein-coupled receptor 156
7923039	8.99e-02	5.13e-02	-1.97	-4.76765	-6.55e-02
7894399	8.99e-02	5.13e-02	-1.97	-4.767693	-1.84e-01
7940530	8.99e-02	5.14e-02	1.97	-4.76783	1.51e-01	MYRF	myelin regulatory factor
7915612	8.99e-02	5.14e-02	1.97	-4.767975	3.46e-01	PTCH2	patched 2
7934852	8.99e-02	5.14e-02	1.97	-4.768001	1.03e-01	GLUD2///GLUD1	glutamate dehydrogenase 2///glutamate dehydrogenase 1
7960821	8.99e-02	5.14e-02	1.97	-4.768143	1.52e-01	APOBEC1	apolipoprotein B mRNA editing enzyme catalytic subunit 1
7968746	9.00e-02	5.14e-02	1.97	-4.768481	1.16e-01	WBP4	WW domain binding protein 4
8108706	9.00e-02	5.14e-02	-1.97	-4.768695	-1.06e-01	PCDHB17P	protocadherin beta 17 pseudogene
8143387	9.00e-02	5.14e-02	1.97	-4.768956	7.62e-02	MKRN1	makorin ring finger protein 1
8113469	9.01e-02	5.15e-02	1.97	-4.769565	1.16e-01	PJA2	praja ring finger ubiquitin ligase 2
8099107	9.01e-02	5.15e-02	1.97	-4.76985	1.30e-01	LYAR	Ly1 antibody reactive
7977497	9.01e-02	5.15e-02	1.97	-4.769944	8.61e-02	CCNB1IP1	cyclin B1 interacting protein 1
8109403	9.02e-02	5.15e-02	1.97	-4.770461	1.40e-01	MFAP3	microfibrillar associated protein 3
7948044	9.02e-02	5.15e-02	-1.97	-4.770552	-4.17e-02	OR4C13///OR4C46	olfactory receptor family 4 subfamily C member 13///olfactory receptor family 4 subfamily C member 46
7893851	9.02e-02	5.15e-02	-1.96	-4.770708	-1.82e-01
8094190	9.02e-02	5.15e-02	1.96	-4.770918	1.25e-01	CC2D2A	coiled-coil and C2 domain containing 2A
7976496	9.02e-02	5.16e-02	-1.96	-4.770939	-5.61e-01	SERPINA3	serpin family A member 3
7892887	9.02e-02	5.16e-02	-1.96	-4.771104	-1.22e-01
8137310	9.03e-02	5.16e-02	1.96	-4.771735	6.51e-02	ABCB8	ATP binding cassette subfamily B member 8
8056572	9.03e-02	5.16e-02	1.96	-4.772345	1.25e-01	SPC25	SPC25, NDC80 kinetochore complex component
8062293	9.04e-02	5.17e-02	-1.96	-4.772631	-7.08e-02	DLGAP4	DLG associated protein 4
8119515	9.04e-02	5.17e-02	-1.96	-4.773437	-1.12e-01	GUCA1A	guanylate cyclase activator 1A
8032608	9.04e-02	5.17e-02	-1.96	-4.77361	-8.96e-02	MFSD12	major facilitator superfamily domain containing 12
7969955	9.04e-02	5.17e-02	-1.96	-4.773621	-1.04e-01	METTL21EP	methyltransferase like 21E, pseudogene
8005576	9.05e-02	5.17e-02	1.96	-4.774124	7.71e-02	MAPK7	mitogen-activated protein kinase 7
7920659	9.05e-02	5.18e-02	-1.96	-4.774155	-1.45e-01	KRTCAP2	keratinocyte associated protein 2
7933180	9.05e-02	5.18e-02	-1.96	-4.774241	-1.11e-01	ZNF239	zinc finger protein 239
7973584	9.05e-02	5.18e-02	1.96	-4.77446	6.42e-02	RNF31	ring finger protein 31
8032137	9.05e-02	5.18e-02	1.96	-4.774523	9.81e-02	TMEM259	transmembrane protein 259
7895185	9.06e-02	5.18e-02	-1.96	-4.775191	-1.65e-01
8010499	9.07e-02	5.19e-02	-1.96	-4.776133	-7.96e-02	ENDOV	endonuclease V
8095500	9.07e-02	5.19e-02	-1.96	-4.7762	-5.32e-02	OPRPN	opiorphin prepropeptide
7939961	9.07e-02	5.19e-02	-1.96	-4.776401	-5.84e-02
8093304	9.07e-02	5.19e-02	1.96	-4.776401	1.19e-01	CCRL2///CCRL2	C-C motif chemokine receptor like 2///C-C motif chemokine receptor like 2
7910692	9.07e-02	5.19e-02	-1.96	-4.776611	-4.86e-02
8136660	9.08e-02	5.19e-02	-1.96	-4.777174	-4.89e-02	OR9A4	olfactory receptor family 9 subfamily A member 4
7901359	9.08e-02	5.19e-02	-1.96	-4.777186	-3.95e-02
8100495	9.08e-02	5.20e-02	1.96	-4.777424	1.36e-01	PPAT	phosphoribosyl pyrophosphate amidotransferase
7893344	9.08e-02	5.20e-02	-1.96	-4.777623	-1.21e-01
7923034	9.08e-02	5.20e-02	-1.96	-4.778017	-1.52e-01	B3GALT2	beta-1,3-galactosyltransferase 2
8013633	9.09e-02	5.20e-02	-1.96	-4.778143	-6.86e-02	UNC119	unc-119 lipid binding chaperone
7930663	9.09e-02	5.20e-02	1.96	-4.778208	1.34e-01	VWA2	von Willebrand factor A domain containing 2
7963865	9.09e-02	5.20e-02	-1.96	-4.778253	-5.59e-02	OR6C6	olfactory receptor family 6 subfamily C member 6
8170520	9.09e-02	5.20e-02	-1.96	-4.778516	-7.27e-02	CNGA2	cyclic nucleotide gated channel alpha 2
7918457	9.09e-02	5.20e-02	-1.96	-4.778632	-2.01e-01	KCNA3	potassium voltage-gated channel subfamily A member 3
8088917	9.09e-02	5.20e-02	-1.96	-4.778779	-4.52e-02
7963233	9.09e-02	5.21e-02	1.96	-4.778964	5.75e-02
7958051	9.09e-02	5.21e-02	-1.96	-4.779002	-1.02e-01	ASCL1	achaete-scute family bHLH transcription factor 1
7971243	9.09e-02	5.21e-02	-1.96	-4.779061	-6.53e-02
7910372	9.09e-02	5.21e-02	-1.96	-4.779154	-9.02e-02	RNF187	ring finger protein 187
8170531	9.09e-02	5.21e-02	-1.96	-4.779218	-9.13e-02	MAGEA4	MAGE family member A4
7971208	9.10e-02	5.21e-02	-1.96	-4.779701	-9.84e-02	KBTBD6	kelch repeat and BTB domain containing 6
7958262	9.10e-02	5.21e-02	1.96	-4.779993	1.27e-01	TCP11L2	t-complex 11 like 2
7990379	9.12e-02	5.22e-02	1.96	-4.781388	8.99e-02	EDC3	enhancer of mRNA decapping 3
8129848	9.12e-02	5.22e-02	1.96	-4.781582	1.01e-01	IL22RA2	interleukin 22 receptor subunit alpha 2
8041561	9.12e-02	5.22e-02	1.96	-4.781613	1.12e-01	MORN2	MORN repeat containing 2
7892722	9.12e-02	5.22e-02	-1.96	-4.781813	-9.16e-02
7979813	9.12e-02	5.22e-02	1.96	-4.781937	1.29e-01	ZFP36L1	ZFP36 ring finger protein like 1
8031629	9.12e-02	5.22e-02	1.96	-4.782014	1.12e-01	ZSCAN5B///ZSCAN5A	zinc finger and SCAN domain containing 5B///zinc finger and SCAN domain containing 5A
8144864	9.12e-02	5.22e-02	-1.96	-4.782022	-4.41e-02
7968236	9.12e-02	5.23e-02	-1.96	-4.782261	-1.43e-01	RASL11A	RAS like family 11 member A
7982955	9.12e-02	5.23e-02	-1.96	-4.782275	-7.91e-02
8094361	9.12e-02	5.23e-02	-1.96	-4.782555	-1.71e-01	GBA3	glucosylceramidase beta 3 (gene/pseudogene)
8085370	9.13e-02	5.23e-02	-1.96	-4.782923	-1.94e-01
8095402	9.13e-02	5.23e-02	-1.96	-4.783194	-2.41e-01	UGT2A3	UDP glucuronosyltransferase family 2 member A3
7923562	9.13e-02	5.23e-02	1.96	-4.7835	2.39e-01	CHIT1	chitinase 1
7894712	9.14e-02	5.24e-02	1.96	-4.783958	1.87e-01
8051066	9.14e-02	5.24e-02	1.96	-4.784194	1.22e-01	MPV17	MPV17, mitochondrial inner membrane protein
7929201	9.15e-02	5.24e-02	1.96	-4.784795	1.30e-01	BTAF1	B-TFIID TATA-box binding protein associated factor 1
8058104	9.15e-02	5.24e-02	-1.96	-4.784906	-1.34e-01
8120342	9.15e-02	5.24e-02	-1.96	-4.785107	-6.40e-02	HCRTR2	hypocretin receptor 2
7915592	9.15e-02	5.24e-02	1.96	-4.785301	5.05e-01	RNU5D-1	RNA, U5D small nuclear 1
8178508	9.15e-02	5.25e-02	-1.96	-4.785365	-1.00e-01	ATP6V1G2-DDX39B///ATP6V1G2	ATP6V1G2-DDX39B readthrough (NMD candidate)///ATPase H+ transporting V1 subunit G2
8176494	9.15e-02	5.25e-02	-1.96	-4.785686	-8.40e-02	TSPY10///TSPY4///TSPY3///TSPY2///TSPY1	testis specific protein, Y-linked 10///testis specific protein, Y-linked 4///testis specific protein, Y-linked 3///testis specific protein, Y-linked 2///testis specific protein, Y-linked 1
8179009	9.15e-02	5.25e-02	-1.96	-4.785822	-9.84e-02	OR2H2	olfactory receptor family 2 subfamily H member 2
8079383	9.15e-02	5.25e-02	-1.96	-4.785986	-5.54e-02	CCR3	C-C motif chemokine receptor 3
8087252	9.15e-02	5.25e-02	-1.96	-4.785988	-8.64e-02	MIR191	microRNA 191
8157383	9.15e-02	5.25e-02	-1.96	-4.786036	-1.01e-01	COL27A1	collagen type XXVII alpha 1 chain
8127507	9.15e-02	5.25e-02	-1.96	-4.786064	-1.30e-01
8012126	9.16e-02	5.25e-02	1.96	-4.786558	2.35e-01	CLDN7	claudin 7
7939818	9.16e-02	5.25e-02	-1.96	-4.786877	-7.71e-02	PTPMT1	protein tyrosine phosphatase, mitochondrial 1
7894653	9.16e-02	5.26e-02	-1.96	-4.787099	-1.37e-01
8081810	9.17e-02	5.26e-02	1.96	-4.787288	1.94e-01	GAP43	growth associated protein 43
8050869	9.17e-02	5.26e-02	1.96	-4.787319	1.01e-01
8046588	9.17e-02	5.26e-02	-1.96	-4.787469	-4.83e-02
8124134	9.17e-02	5.26e-02	1.96	-4.787856	1.30e-01	TPMT	thiopurine S-methyltransferase
8164357	9.18e-02	5.27e-02	-1.96	-4.788511	-7.94e-02	NAIF1	nuclear apoptosis inducing factor 1
7917470	9.18e-02	5.27e-02	-1.96	-4.788569	-8.17e-02
7893558	9.18e-02	5.27e-02	1.96	-4.788785	1.50e-01
7940486	9.19e-02	5.27e-02	1.95	-4.789579	9.24e-02	SDHAF2	succinate dehydrogenase complex assembly factor 2
8073816	9.19e-02	5.27e-02	-1.95	-4.789762	-1.17e-01	MIRLET7BHG	MIRLET7B host gene
8135422	9.19e-02	5.27e-02	1.95	-4.789856	1.55e-01	BCAP29	B-cell receptor-associated protein 29
8175177	9.19e-02	5.28e-02	-1.95	-4.790109	-1.43e-01	MBNL3	muscleblind like splicing regulator 3
8147785	9.19e-02	5.28e-02	1.95	-4.790266	1.19e-01	DCAF13	DDB1 and CUL4 associated factor 13
8073822	9.19e-02	5.28e-02	-1.95	-4.790349	-9.04e-02	MIRLET7A3///MIRLET7BHG	microRNA let-7a-3///MIRLET7B host gene
7896348	9.20e-02	5.28e-02	1.95	-4.79057	1.88e-01
8044105	9.20e-02	5.28e-02	-1.95	-4.790659	-5.62e-02
7954785	9.20e-02	5.28e-02	-1.95	-4.790723	-7.59e-02
8036373	9.20e-02	5.28e-02	1.95	-4.790947	7.57e-02	ZNF585A	zinc finger protein 585A
7952733	9.20e-02	5.28e-02	-1.95	-4.79103	-1.32e-01
8068857	9.21e-02	5.29e-02	-1.95	-4.792252	-9.51e-02	NDUFV3	NADH:ubiquinone oxidoreductase subunit V3
8123714	9.22e-02	5.29e-02	-1.95	-4.792562	-8.65e-02
8131803	9.22e-02	5.29e-02	-1.95	-4.792922	-5.14e-01	IL6	interleukin 6
7895114	9.22e-02	5.30e-02	-1.95	-4.793286	-2.37e-01
8161964	9.22e-02	5.30e-02	-1.95	-4.793362	-1.17e-01	FRMD3	FERM domain containing 3
8066279	9.22e-02	5.30e-02	-1.95	-4.793416	-9.34e-02	ZHX3	zinc fingers and homeoboxes 3
7983021	9.22e-02	5.30e-02	-1.95	-4.793442	-7.54e-02	PLA2G4B///JMJD7///JMJD7-PLA2G4B	phospholipase A2 group IVB///jumonji domain containing 7///JMJD7-PLA2G4B readthrough
8054037	9.23e-02	5.30e-02	-1.95	-4.793702	-6.88e-02
8083523	9.23e-02	5.30e-02	1.95	-4.793948	1.04e-01	GMPS	guanine monophosphate synthase
7909250	9.23e-02	5.30e-02	-1.95	-4.794176	-8.36e-02	IL19	interleukin 19
7925361	9.23e-02	5.30e-02	-1.95	-4.794476	-8.28e-02	LGALS8-AS1	LGALS8 antisense RNA 1
8047788	9.24e-02	5.31e-02	1.95	-4.79493	1.93e-01	ADAM23	ADAM metallopeptidase domain 23
7894443	9.24e-02	5.31e-02	1.95	-4.79498	1.62e-01
8067743	9.24e-02	5.31e-02	-1.95	-4.794983	-8.15e-02	ZBTB46	zinc finger and BTB domain containing 46
8052355	9.24e-02	5.31e-02	1.95	-4.795135	2.90e-01	EFEMP1	EGF containing fibulin like extracellular matrix protein 1
8060705	9.24e-02	5.31e-02	-1.95	-4.79546	-7.62e-02	MAVS	mitochondrial antiviral signaling protein
8149358	9.24e-02	5.31e-02	-1.95	-4.795463	-1.21e-01	DEFB109P1B///DEFB109P1	defensin beta 109 pseudogene 1B///defensin beta 109 pseudogene 1
7960383	9.24e-02	5.31e-02	-1.95	-4.79556	-9.50e-02	PARP11	poly(ADP-ribose) polymerase family member 11
8107691	9.24e-02	5.31e-02	1.95	-4.795784	1.03e-01	PHAX	phosphorylated adaptor for RNA export
8174051	9.25e-02	5.31e-02	1.95	-4.796033	1.88e-01	BTK	Bruton tyrosine kinase
8144917	9.25e-02	5.31e-02	-1.95	-4.796065	-3.81e-01	LPL	lipoprotein lipase
8072488	9.25e-02	5.32e-02	-1.95	-4.796694	-9.13e-02	DRG1	developmentally regulated GTP binding protein 1
7975368	9.25e-02	5.32e-02	1.95	-4.796826	1.15e-01	SRSF5	serine and arginine rich splicing factor 5
8013262	9.27e-02	5.33e-02	1.95	-4.798491	1.42e-01	USP32P2///USP32P1///USP32///USP6	ubiquitin specific peptidase 32 pseudogene 2///ubiquitin specific peptidase 32 pseudogene 1///ubiquitin specific peptidase 32///ubiquitin specific peptidase 6
8136469	9.27e-02	5.33e-02	-1.95	-4.79856	-6.14e-02
8150163	9.28e-02	5.33e-02	-1.95	-4.799423	-5.60e-02
7956423	9.28e-02	5.34e-02	-1.95	-4.799672	-6.31e-02	INHBC	inhibin beta C subunit
8156718	9.28e-02	5.34e-02	1.95	-4.799679	1.02e-01	NCBP1	nuclear cap binding protein subunit 1
8113421	9.28e-02	5.34e-02	-1.95	-4.799803	-8.85e-02
8132513	9.29e-02	5.34e-02	-1.95	-4.800207	-1.69e-01
8045527	9.29e-02	5.34e-02	-1.95	-4.800352	-5.27e-02
8068612	9.29e-02	5.34e-02	-1.95	-4.800564	-7.74e-02	WRB	tryptophan rich basic protein
7948085	9.29e-02	5.34e-02	-1.95	-4.800806	-5.22e-02	TYR	tyrosinase
8022817	9.29e-02	5.34e-02	-1.95	-4.800858	-9.56e-02	KLHL14	kelch like family member 14
8055137	9.30e-02	5.35e-02	-1.95	-4.801349	-6.22e-02
8163892	9.30e-02	5.35e-02	-1.95	-4.801368	-7.79e-02	GSN-AS1	GSN antisense RNA 1
7894680	9.30e-02	5.35e-02	-1.95	-4.801425	-1.16e-01
8108900	9.30e-02	5.35e-02	-1.95	-4.801905	-8.07e-02	HMHB1	histocompatibility minor HB-1
7898739	9.30e-02	5.35e-02	1.95	-4.801909	9.39e-02	CDC42	cell division cycle 42
7934719	9.31e-02	5.36e-02	-1.95	-4.802605	-9.03e-02	SFTPD	surfactant protein D
8010057	9.31e-02	5.36e-02	-1.95	-4.802635	-4.06e-02
8080980	9.31e-02	5.36e-02	1.95	-4.802699	1.09e-01	EBLN2	endogenous Bornavirus-like nucleoprotein 2
8142997	9.31e-02	5.36e-02	-1.95	-4.802716	-1.36e-01	PLXNA4	plexin A4
8006540	9.31e-02	5.36e-02	1.95	-4.802932	1.12e-01	SNORD7	small nucleolar RNA, C/D box 7
8033151	9.32e-02	5.36e-02	-1.95	-4.803475	-9.56e-02	ACER1	alkaline ceramidase 1
7893086	9.32e-02	5.36e-02	1.95	-4.803547	2.85e-01
8165639	9.32e-02	5.36e-02	-1.95	-4.803595	-1.16e-01	CYSRT1	cysteine rich tail 1
7895685	9.32e-02	5.36e-02	-1.95	-4.80364	-1.38e-01
8021245	9.32e-02	5.37e-02	-1.95	-4.804152	-1.14e-01	DCC	DCC netrin 1 receptor
8148783	9.33e-02	5.37e-02	1.95	-4.804483	1.02e-01	MROH1	maestro heat like repeat family member 1
8024885	9.33e-02	5.37e-02	-1.95	-4.804647	-1.06e-01	TNFAIP8L1	TNF alpha induced protein 8 like 1
7918759	9.33e-02	5.37e-02	1.95	-4.804899	1.05e-01	BCAS2	breast carcinoma amplified sequence 2
8157016	9.33e-02	5.37e-02	-1.95	-4.804994	-5.81e-02	OR13D1	olfactory receptor family 13 subfamily D member 1
8013812	9.33e-02	5.37e-02	1.95	-4.805114	8.73e-02	PHF12	PHD finger protein 12
7960436	9.33e-02	5.37e-02	-1.95	-4.805203	-6.83e-02	FLJ44874	FLJ44874 protein
8133032	9.34e-02	5.38e-02	-1.95	-4.805911	-1.61e-01
7971126	9.34e-02	5.38e-02	-1.95	-4.806043	-9.69e-02	STOML3	stomatin like 3
8053998	9.34e-02	5.38e-02	-1.95	-4.806153	-8.11e-02	ANKRD39	ankyrin repeat domain 39
7924663	9.34e-02	5.38e-02	-1.95	-4.806311	-1.22e-01	LEFTY1	left-right determination factor 1
8160377	9.34e-02	5.38e-02	-1.95	-4.806375	-7.68e-02	IFNA21///IFNA17///IFNA16///IFNA14///IFNA10///IFNA7///IFNA4	interferon alpha 21///interferon alpha 17///interferon alpha 16///interferon alpha 14///interferon alpha 10///interferon alpha 7///interferon alpha 4
8170955	9.34e-02	5.38e-02	-1.95	-4.806547	-8.70e-02	IKBKG	inhibitor of kappa light polypeptide gene enhancer in B-cells, kinase gamma
7965589	9.34e-02	5.38e-02	-1.95	-4.806777	-5.91e-02	CCDC38	coiled-coil domain containing 38
7893425	9.34e-02	5.38e-02	-1.95	-4.806846	-7.84e-02
8098547	9.34e-02	5.38e-02	-1.95	-4.806848	-8.52e-02
8155665	9.35e-02	5.38e-02	-1.95	-4.807049	-2.39e-01	PGM5	phosphoglucomutase 5
7893679	9.35e-02	5.39e-02	1.95	-4.807327	1.26e-01
7904254	9.35e-02	5.39e-02	-1.95	-4.80738	-1.75e-01	ATP1A1	ATPase Na+/K+ transporting subunit alpha 1
7909999	9.35e-02	5.39e-02	-1.95	-4.807654	-7.38e-02
8149646	9.35e-02	5.39e-02	-1.95	-4.807967	-8.71e-02	NUDT18	nudix hydrolase 18
8057561	9.36e-02	5.39e-02	-1.95	-4.808073	-8.60e-02	ZC3H15	zinc finger CCCH-type containing 15
8093576	9.37e-02	5.40e-02	-1.94	-4.809158	-8.87e-02	SCARNA22	small Cajal body-specific RNA 22
8149380	9.37e-02	5.40e-02	-1.94	-4.809484	-1.01e-01	DEFB109P1B///DEFB109P1	defensin beta 109 pseudogene 1B///defensin beta 109 pseudogene 1
8175611	9.37e-02	5.40e-02	-1.94	-4.809499	-1.56e-01	MAGEA9B///MAGEA9	MAGE family member A9B///MAGE family member A9
8170407	9.37e-02	5.40e-02	-1.94	-4.809503	-1.56e-01	MAGEA9B///MAGEA9	MAGE family member A9B///MAGE family member A9
7895157	9.38e-02	5.41e-02	-1.94	-4.810471	-1.08e-01
7956741	9.38e-02	5.41e-02	-1.94	-4.810619	-1.31e-01
8071649	9.38e-02	5.41e-02	1.94	-4.810758	1.10e-01	BMS1P20	BMS1, ribosome biogenesis factor pseudogene 20
8147424	9.39e-02	5.41e-02	-1.94	-4.811263	-1.06e-01	NDUFAF6	NADH:ubiquinone oxidoreductase complex assembly factor 6
8173673	9.39e-02	5.41e-02	1.94	-4.811307	1.21e-01	ATRX	ATRX, chromatin remodeler
8108080	9.39e-02	5.41e-02	1.94	-4.811584	8.33e-02	JADE2	jade family PHD finger 2
7896666	9.39e-02	5.42e-02	-1.94	-4.811933	-8.59e-02
8148949	9.40e-02	5.42e-02	-1.94	-4.812263	-1.29e-01	TMED10P1	transmembrane p24 trafficking protein 10 pseudogene 1
7892861	9.40e-02	5.42e-02	1.94	-4.812367	1.22e-01
8015293	9.40e-02	5.42e-02	-1.94	-4.812446	-8.22e-02	KRT32	keratin 32
8041225	9.40e-02	5.42e-02	1.94	-4.81261	8.10e-02	EHD3	EH domain containing 3
8094456	9.40e-02	5.42e-02	-1.94	-4.812685	-9.34e-02	SMIM20	small integral membrane protein 20
8156088	9.40e-02	5.42e-02	-1.94	-4.812939	-9.33e-02
7892940	9.40e-02	5.42e-02	1.94	-4.812991	1.08e-01
7894596	9.41e-02	5.42e-02	1.94	-4.813277	1.28e-01
8141595	9.41e-02	5.42e-02	-1.94	-4.813304	-7.79e-02	GIGYF1	GRB10 interacting GYF protein 1
7939376	9.41e-02	5.43e-02	-1.94	-4.813597	-1.04e-01	LDLRAD3	low density lipoprotein receptor class A domain containing 3
8123800	9.41e-02	5.43e-02	1.94	-4.813617	9.43e-02
7981777	9.41e-02	5.43e-02	-1.94	-4.813887	-8.52e-02	LOC400968	uncharacterized LOC400968
7909896	9.41e-02	5.43e-02	-1.94	-4.814135	-8.96e-02
8060187	9.41e-02	5.43e-02	1.94	-4.8142	1.02e-01	C2orf54	chromosome 2 open reading frame 54
8168432	9.42e-02	5.43e-02	1.94	-4.814469	9.60e-02
8083897	9.42e-02	5.43e-02	-1.94	-4.814636	-7.21e-02	TMEM212	transmembrane protein 212
8083322	9.42e-02	5.43e-02	-1.94	-4.81472	-5.97e-02
8065730	9.42e-02	5.43e-02	1.94	-4.814732	1.43e-01	EIF2S2	eukaryotic translation initiation factor 2 subunit beta
8128258	9.42e-02	5.44e-02	-1.94	-4.815082	-7.59e-02
7987981	9.43e-02	5.44e-02	1.94	-4.815631	1.14e-01	UBR1	ubiquitin protein ligase E3 component n-recognin 1
8083136	9.43e-02	5.44e-02	1.94	-4.816413	2.92e-01	ATP1B3	ATPase Na+/K+ transporting subunit beta 3
8026388	9.43e-02	5.45e-02	-1.94	-4.816461	-7.89e-02	OR7C2	olfactory receptor family 7 subfamily C member 2
7895734	9.44e-02	5.45e-02	1.94	-4.816623	2.23e-01
7982282	9.45e-02	5.45e-02	-1.94	-4.81792	-1.29e-01
7982307	9.45e-02	5.45e-02	-1.94	-4.81792	-1.29e-01
8014160	9.45e-02	5.46e-02	-1.94	-4.817941	-7.44e-02	CCL1	C-C motif chemokine ligand 1
8120222	9.45e-02	5.46e-02	1.94	-4.817975	1.33e-01	EFHC1	EF-hand domain containing 1
7958455	9.45e-02	5.46e-02	1.94	-4.81798	7.87e-02	UNG	uracil DNA glycosylase
8158081	9.45e-02	5.46e-02	-1.94	-4.818328	-7.74e-02	CFAP157	cilia and flagella associated protein 157
8175367	9.45e-02	5.46e-02	-1.94	-4.818531	-6.87e-02
7983841	9.45e-02	5.46e-02	-1.94	-4.818535	-4.45e-02
8137232	9.46e-02	5.46e-02	-1.94	-4.818785	-1.49e-01	GIMAP8	GTPase, IMAP family member 8
8157888	9.46e-02	5.46e-02	-1.94	-4.819193	-4.34e-02
8043375	9.46e-02	5.46e-02	-1.94	-4.819347	-3.43e-01
8139790	9.46e-02	5.47e-02	-1.94	-4.819497	-6.50e-02
7942914	9.46e-02	5.47e-02	1.94	-4.819686	9.50e-02	EED	embryonic ectoderm development
8037732	9.46e-02	5.47e-02	-1.94	-4.819732	-1.10e-01	NANOS2	nanos C2HC-type zinc finger 2
8036656	9.46e-02	5.47e-02	-1.94	-4.819813	-7.83e-02	SARS2	seryl-tRNA synthetase 2, mitochondrial
8163015	9.47e-02	5.47e-02	-1.94	-4.82043	-9.43e-02
8049197	9.47e-02	5.47e-02	-1.94	-4.820536	-6.69e-02
7948131	9.47e-02	5.47e-02	-1.94	-4.820576	-5.70e-02	OR5M9	olfactory receptor family 5 subfamily M member 9
7895206	9.48e-02	5.48e-02	-1.94	-4.821186	-2.11e-01
7896638	9.48e-02	5.48e-02	1.94	-4.821502	2.26e-01
8081452	9.48e-02	5.48e-02	-1.94	-4.821819	-4.42e-02
7957508	9.49e-02	5.48e-02	-1.94	-4.822237	-5.11e-02	CLLU1	chronic lymphocytic leukemia up-regulated 1
7927277	9.49e-02	5.49e-02	-1.94	-4.822739	-1.20e-01	GPRIN2	G protein regulated inducer of neurite outgrowth 2
8084889	9.49e-02	5.49e-02	-1.94	-4.82281	-9.16e-02
7934442	9.50e-02	5.49e-02	-1.94	-4.822913	-7.21e-02	SYNPO2L	synaptopodin 2 like
8146859	9.51e-02	5.49e-02	-1.94	-4.823801	-1.93e-01
7948896	9.51e-02	5.50e-02	1.94	-4.824432	1.60e-01	SNHG1///SNORD22	small nucleolar RNA host gene 1///small nucleolar RNA, C/D box 22
8172017	9.51e-02	5.50e-02	-1.94	-4.824607	-7.96e-02	FAM47A	family with sequence similarity 47 member A
7954729	9.51e-02	5.50e-02	1.94	-4.824779	1.34e-01	FGD4	FYVE, RhoGEF and PH domain containing 4
7892767	9.52e-02	5.50e-02	-1.94	-4.824849	-1.52e-01
7894474	9.52e-02	5.51e-02	1.94	-4.825688	1.48e-01
8016519	9.53e-02	5.51e-02	-1.94	-4.826255	-1.24e-01
8143028	9.53e-02	5.51e-02	1.94	-4.826438	1.03e-01	CHCHD3	coiled-coil-helix-coiled-coil-helix domain containing 3
7963328	9.53e-02	5.51e-02	-1.94	-4.82652	-1.33e-01	FIGNL2	fidgetin like 2
7970329	9.53e-02	5.51e-02	1.94	-4.826545	1.66e-01	GAS6	growth arrest specific 6
8058195	9.53e-02	5.51e-02	-1.94	-4.826651	-4.07e-02
8112258	9.54e-02	5.51e-02	-1.93	-4.826963	-8.64e-02
7968002	9.54e-02	5.52e-02	-1.93	-4.827304	-3.51e-02
8117176	9.54e-02	5.52e-02	-1.93	-4.827398	-1.28e-01	LOC100505502///LOC646700///LOC392364	putative UPF0607 protein FLJ37424///UPF0607 protein ENSP00000381418-like pseudogene///nuclear pore associated protein 1 pseudogene
8097753	9.54e-02	5.52e-02	1.93	-4.827415	1.51e-01	DCLK2	doublecortin like kinase 2
7896632	9.54e-02	5.52e-02	-1.93	-4.827491	-2.22e-01
8096274	9.54e-02	5.52e-02	-1.93	-4.827713	-5.01e-02	DMP1	dentin matrix acidic phosphoprotein 1
8114415	9.55e-02	5.52e-02	-1.93	-4.828496	-1.37e-01	GFRA3	GDNF family receptor alpha 3
7894598	9.55e-02	5.53e-02	-1.93	-4.828553	-1.42e-01
8106528	9.55e-02	5.53e-02	-1.93	-4.82856	-1.26e-01
8129179	9.55e-02	5.53e-02	-1.93	-4.828563	-5.06e-02
7998655	9.55e-02	5.53e-02	-1.93	-4.828719	-1.13e-01	RPS2	ribosomal protein S2
8147172	9.55e-02	5.53e-02	1.93	-4.828805	1.09e-01	CPNE3	copine 3
7944716	9.55e-02	5.53e-02	1.93	-4.828968	2.08e-01
7919168	9.56e-02	5.53e-02	1.93	-4.82993	1.13e-01	LOC100996724///PDE4DIP	phosphodiesterase 4D interacting protein-like///phosphodiesterase 4D interacting protein
7992845	9.56e-02	5.53e-02	-1.93	-4.829942	-7.70e-02	ZNF205	zinc finger protein 205
7924508	9.56e-02	5.54e-02	-1.93	-4.830078	-1.55e-01	SUSD4	sushi domain containing 4
8098041	9.57e-02	5.54e-02	1.93	-4.830468	1.78e-01	TMEM144	transmembrane protein 144
8165438	9.57e-02	5.54e-02	-1.93	-4.830939	-9.24e-02	DPP7	dipeptidyl peptidase 7
8083739	9.58e-02	5.54e-02	-1.93	-4.831488	-4.99e-02	MIR16-2	microRNA 16-2
8148501	9.58e-02	5.55e-02	-1.93	-4.831865	-1.73e-01	PTP4A3	protein tyrosine phosphatase type IVA, member 3
8112016	9.59e-02	5.55e-02	-1.93	-4.832543	-5.00e-02
8045800	9.59e-02	5.55e-02	-1.93	-4.832675	-5.33e-02
7892713	9.59e-02	5.55e-02	-1.93	-4.832757	-1.29e-01
8042556	9.60e-02	5.56e-02	-1.93	-4.833477	-8.34e-02
7896435	9.60e-02	5.56e-02	-1.93	-4.833493	-1.02e-01
8006762	9.60e-02	5.56e-02	-1.93	-4.833974	-1.37e-01	MRPL45	mitochondrial ribosomal protein L45
7895449	9.61e-02	5.56e-02	1.93	-4.834388	1.67e-01
8133106	9.61e-02	5.57e-02	-1.93	-4.834736	-1.61e-01	SNORA22	small nucleolar RNA, H/ACA box 22
7929116	9.61e-02	5.57e-02	1.93	-4.834964	9.42e-02	RPP30	ribonuclease P/MRP subunit p30
7951345	9.61e-02	5.57e-02	-1.93	-4.835037	-8.59e-02
8101376	9.62e-02	5.57e-02	1.93	-4.835392	1.08e-01	SEC31A	SEC31 homolog A, COPII coat complex component
7938416	9.63e-02	5.58e-02	-1.93	-4.836433	-7.34e-02	MRVI1-AS1	MRVI1 antisense RNA 1
7895031	9.63e-02	5.58e-02	1.93	-4.836896	1.81e-01
8096531	9.64e-02	5.58e-02	-1.93	-4.837081	-4.13e-02
8004832	9.64e-02	5.58e-02	-1.93	-4.837243	-7.18e-02	RANGRF	RAN guanine nucleotide release factor
8030067	9.64e-02	5.58e-02	1.93	-4.837327	1.42e-01	SULT2B1	sulfotransferase family 2B member 1
7892696	9.64e-02	5.59e-02	-1.93	-4.837511	-1.76e-01
7905629	9.64e-02	5.59e-02	-1.93	-4.837624	-6.00e-02
7893785	9.64e-02	5.59e-02	1.93	-4.837849	1.09e-01
7923386	9.65e-02	5.59e-02	1.93	-4.838091	2.07e-01	LMOD1	leiomodin 1
8090505	9.65e-02	5.59e-02	-1.93	-4.838189	-4.93e-02
8165903	9.65e-02	5.59e-02	-1.93	-4.838794	-5.35e-02
7934977	9.66e-02	5.60e-02	-1.93	-4.839156	-4.53e-02
8105778	9.66e-02	5.60e-02	1.93	-4.83939	1.97e-01	PIK3R1	phosphoinositide-3-kinase regulatory subunit 1
8105132	9.66e-02	5.60e-02	1.93	-4.839465	9.90e-02	LOC153684	uncharacterized LOC153684
7973327	9.66e-02	5.60e-02	1.93	-4.839539	8.38e-02	MRPL52	mitochondrial ribosomal protein L52
7895202	9.66e-02	5.60e-02	1.93	-4.839669	1.49e-01
8027002	9.66e-02	5.60e-02	-1.93	-4.839749	-3.10e-01	GDF15	growth differentiation factor 15
8115014	9.67e-02	5.60e-02	-1.93	-4.840186	-8.86e-02	IL17B	interleukin 17B
7895814	9.67e-02	5.60e-02	1.93	-4.840331	1.49e-01
8091733	9.67e-02	5.60e-02	-1.93	-4.840355	-5.22e-02
7893389	9.67e-02	5.61e-02	-1.93	-4.840542	-7.32e-02
7955979	9.67e-02	5.61e-02	-1.93	-4.840558	-7.45e-02
7964260	9.67e-02	5.61e-02	1.93	-4.840684	1.07e-01
7943098	9.67e-02	5.61e-02	-1.93	-4.840963	-8.03e-02	MTNR1B	melatonin receptor 1B
8040036	9.68e-02	5.62e-02	-1.93	-4.842034	-1.16e-01	RPS7	ribosomal protein S7
8101814	9.69e-02	5.62e-02	-1.93	-4.843012	-5.92e-02
8098344	9.70e-02	5.63e-02	1.93	-4.843456	1.84e-01
8104570	9.71e-02	5.63e-02	-1.93	-4.84413	-1.65e-01	FAM105A	family with sequence similarity 105 member A
8131069	9.71e-02	5.63e-02	-1.93	-4.844278	-9.64e-02	GPER1	G protein-coupled estrogen receptor 1
8027024	9.71e-02	5.63e-02	-1.93	-4.844295	-7.23e-02	UBA52	ubiquitin A-52 residue ribosomal protein fusion product 1
7951987	9.71e-02	5.63e-02	-1.93	-4.844328	-7.78e-02	TMPRSS13	transmembrane protease, serine 13
8138086	9.71e-02	5.63e-02	1.93	-4.844331	1.08e-01
8161242	9.71e-02	5.64e-02	1.93	-4.845084	1.02e-01	EXOSC3	exosome component 3
8055978	9.72e-02	5.64e-02	-1.93	-4.845265	-1.26e-01	LOC100421561///FAM133CP///FAM133DP///FAM133B	family with sequence similarity 133 member B pseudogene///family with sequence similarity 133, member A pseudogene///family with sequence similarity 133, member A pseudogene///family with sequence similarity 133 member B
8071981	9.72e-02	5.64e-02	1.93	-4.845364	1.06e-01	KIAA1671	KIAA1671
8034108	9.72e-02	5.64e-02	-1.92	-4.845703	-1.06e-01	YIPF2	Yip1 domain family member 2
8098437	9.72e-02	5.64e-02	-1.92	-4.845801	-4.91e-02
7928208	9.72e-02	5.64e-02	1.92	-4.845806	7.06e-02	SLC29A3	solute carrier family 29 member 3
7960817	9.72e-02	5.64e-02	-1.92	-4.845839	-3.47e-02
8088128	9.72e-02	5.64e-02	1.92	-4.846026	9.77e-02	DCP1A	decapping mRNA 1A
8104760	9.72e-02	5.64e-02	1.92	-4.846083	1.11e-01	TARS	threonyl-tRNA synthetase
8002533	9.72e-02	5.64e-02	-1.92	-4.846273	-7.29e-02	ZNF23	zinc finger protein 23
8119490	9.73e-02	5.65e-02	-1.92	-4.847107	-4.06e-02
7937946	9.74e-02	5.65e-02	-1.92	-4.84729	-5.28e-02	OR52I2	olfactory receptor family 52 subfamily I member 2
8114468	9.74e-02	5.65e-02	-1.92	-4.847334	-1.70e-01	SNORD63	small nucleolar RNA, C/D box 63
7966738	9.74e-02	5.65e-02	1.92	-4.847354	8.48e-02	C12orf49	chromosome 12 open reading frame 49
8039645	9.74e-02	5.65e-02	1.92	-4.84775	1.13e-01	ZNF772	zinc finger protein 772
8102829	9.74e-02	5.65e-02	-1.92	-4.847766	-7.46e-02
8039086	9.74e-02	5.66e-02	-1.92	-4.848124	-6.94e-02	LOC284379	solute carrier family 7 member 3 pseudogene
7897416	9.74e-02	5.66e-02	-1.92	-4.848138	-9.25e-02	SLC45A1	solute carrier family 45 member 1
8126950	9.74e-02	5.66e-02	1.92	-4.84827	1.50e-01
8152367	9.75e-02	5.66e-02	-1.92	-4.848814	-4.24e-02
8166179	9.75e-02	5.66e-02	-1.92	-4.849077	-8.89e-02	CA5BP1///CA5BP1	carbonic anhydrase 5B pseudogene 1///carbonic anhydrase 5B pseudogene 1
8068231	9.76e-02	5.67e-02	-1.92	-4.849423	-8.33e-02	OLIG2	oligodendrocyte lineage transcription factor 2
8118644	9.76e-02	5.67e-02	-1.92	-4.849749	-6.33e-02	RPS18P9///RPS18	ribosomal protein S18 pseudogene 9///ribosomal protein S18
8178253	9.76e-02	5.67e-02	-1.92	-4.849749	-6.33e-02	RPS18P9///RPS18	ribosomal protein S18 pseudogene 9///ribosomal protein S18
8179544	9.76e-02	5.67e-02	-1.92	-4.849749	-6.33e-02	RPS18P9///RPS18	ribosomal protein S18 pseudogene 9///ribosomal protein S18
7900944	9.76e-02	5.67e-02	-1.92	-4.850069	-7.16e-02	CCDC24	coiled-coil domain containing 24
8166213	9.76e-02	5.67e-02	-1.92	-4.850141	-9.13e-02	S100G	S100 calcium binding protein G
8092970	9.76e-02	5.67e-02	1.92	-4.850145	2.88e-01	APOD	apolipoprotein D
8087925	9.76e-02	5.67e-02	1.92	-4.850202	1.20e-01	TNNC1	troponin C1, slow skeletal and cardiac type
7896675	9.77e-02	5.68e-02	1.92	-4.851345	9.30e-02
7978403	9.77e-02	5.68e-02	-1.92	-4.851389	-4.10e-02
8152719	9.78e-02	5.68e-02	1.92	-4.851614	2.37e-01	ANXA13	annexin A13
7895591	9.78e-02	5.68e-02	-1.92	-4.851661	-1.96e-01
8021966	9.78e-02	5.68e-02	-1.92	-4.851848	-1.18e-01	ENOSF1	enolase superfamily member 1
7973221	9.78e-02	5.68e-02	1.92	-4.8521	1.07e-01	TRAJ17///TRAV12-2	T cell receptor alpha joining 17///T cell receptor alpha variable 12-2
7893167	9.79e-02	5.69e-02	-1.92	-4.852629	-1.47e-01
8003145	9.79e-02	5.69e-02	-1.92	-4.853001	-1.63e-01	LOC654780	splicing factor proline/glutamine-rich
8039706	9.79e-02	5.69e-02	-1.92	-4.853035	-8.87e-02	ZNF256	zinc finger protein 256
7987454	9.79e-02	5.69e-02	1.92	-4.853274	1.19e-01	BMF	Bcl2 modifying factor
7981324	9.79e-02	5.69e-02	-1.92	-4.853302	-4.76e-02
7915896	9.80e-02	5.70e-02	-1.92	-4.853626	-8.69e-02	CYP4Z2P	cytochrome P450 family 4 subfamily Z member 2, pseudogene
8032650	9.80e-02	5.70e-02	-1.92	-4.853813	-7.36e-02	PIP5K1C	phosphatidylinositol-4-phosphate 5-kinase type 1 gamma
8102697	9.80e-02	5.70e-02	-1.92	-4.854214	-5.03e-02	IL2	interleukin 2
8152815	9.80e-02	5.70e-02	-1.92	-4.854503	-7.00e-02	TMEM75	transmembrane protein 75
8043456	9.81e-02	5.71e-02	1.92	-4.855112	2.21e-01
8060803	9.81e-02	5.71e-02	1.92	-4.85528	8.77e-02
8105506	9.81e-02	5.71e-02	1.92	-4.855336	1.51e-01	ZSWIM6	zinc finger SWIM-type containing 6
8031145	9.81e-02	5.71e-02	-1.92	-4.855361	-9.23e-02	TSEN34	tRNA splicing endonuclease subunit 34
7902930	9.81e-02	5.71e-02	-1.92	-4.855392	-7.73e-02	HSP90B3P	heat shock protein 90 beta family member 3, pseudogene
7896027	9.81e-02	5.71e-02	1.92	-4.855434	1.19e-01
7992865	9.82e-02	5.71e-02	-1.92	-4.855766	-1.37e-01	OR1F2P	olfactory receptor family 1 subfamily F member 2 pseudogene
7941269	9.82e-02	5.71e-02	-1.92	-4.855877	-9.53e-02
7905462	9.82e-02	5.71e-02	1.92	-4.856199	6.98e-02
8068126	9.82e-02	5.71e-02	-1.92	-4.856219	-6.57e-02	GRIK1-AS1	GRIK1 antisense RNA 1
7893311	9.82e-02	5.71e-02	-1.92	-4.856266	-2.16e-01
7896109	9.82e-02	5.72e-02	-1.92	-4.856542	-1.05e-01
7892886	9.83e-02	5.72e-02	1.92	-4.856951	1.28e-01
8081192	9.83e-02	5.72e-02	-1.92	-4.857472	-5.00e-02	OR5AC2	olfactory receptor family 5 subfamily AC member 2
8170466	9.83e-02	5.72e-02	-1.92	-4.857473	-3.81e-02
8156321	9.83e-02	5.72e-02	1.92	-4.857732	1.34e-01	SYK	spleen associated tyrosine kinase
7894650	9.84e-02	5.72e-02	1.92	-4.857912	1.83e-01
8137942	9.84e-02	5.73e-02	1.92	-4.858177	9.59e-02	TNRC18	trinucleotide repeat containing 18
7944285	9.84e-02	5.73e-02	1.92	-4.858218	8.76e-02	ARCN1	archain 1
7939912	9.84e-02	5.73e-02	-1.92	-4.858298	-9.88e-02	TRIM48	tripartite motif containing 48
8028955	9.84e-02	5.73e-02	1.92	-4.858468	1.82e-01	CYP2B7P	cytochrome P450 family 2 subfamily B member 7, pseudogene
7929988	9.85e-02	5.73e-02	-1.92	-4.859215	-8.26e-02	HPS6	HPS6, biogenesis of lysosomal organelles complex 2 subunit 3
8148474	9.85e-02	5.74e-02	1.92	-4.85945	9.64e-02
8180195	9.85e-02	5.74e-02	1.92	-4.85975	7.74e-02	CFHR1	complement factor H related 1
7892803	9.85e-02	5.74e-02	-1.92	-4.859799	-7.81e-02
7992870	9.86e-02	5.74e-02	-1.92	-4.860325	-8.44e-02	ZNF263	zinc finger protein 263
8132034	9.86e-02	5.74e-02	-1.92	-4.860532	-1.15e-01
7988563	9.86e-02	5.74e-02	1.92	-4.860543	1.25e-01	SHC4	SHC adaptor protein 4
8040774	9.86e-02	5.74e-02	-1.92	-4.860842	-8.81e-02	AGBL5	ATP/GTP binding protein like 5
8063369	9.87e-02	5.75e-02	1.92	-4.860915	7.64e-02	RNF114	ring finger protein 114
7911211	9.87e-02	5.75e-02	-1.92	-4.861109	-5.22e-02
7931199	9.87e-02	5.75e-02	-1.92	-4.861455	-7.45e-02	GPR26	G protein-coupled receptor 26
7939959	9.87e-02	5.75e-02	-1.92	-4.861712	-5.38e-02	OR5AS1	olfactory receptor family 5 subfamily AS member 1
8111271	9.87e-02	5.75e-02	-1.92	-4.86184	-5.70e-02	CDH9	cadherin 9
7895876	9.88e-02	5.75e-02	-1.92	-4.862013	-1.41e-01
7901418	9.88e-02	5.76e-02	1.92	-4.86258	1.05e-01	BTF3L4	basic transcription factor 3 like 4
7893584	9.89e-02	5.76e-02	-1.92	-4.863226	-8.95e-02
7894008	9.89e-02	5.76e-02	1.92	-4.863527	2.26e-01
7970702	9.90e-02	5.77e-02	-1.92	-4.86389	-5.07e-02
7892768	9.90e-02	5.77e-02	1.91	-4.86452	1.22e-01
8113006	9.91e-02	5.78e-02	-1.91	-4.865329	-8.01e-02
8126666	9.91e-02	5.78e-02	1.91	-4.865537	8.54e-02	NFKBIE	NFKB inhibitor epsilon
7925087	9.92e-02	5.78e-02	-1.91	-4.866333	-4.27e-02
8156761	9.92e-02	5.78e-02	1.91	-4.866384	1.16e-01	NANS	N-acetylneuraminate synthase
8087951	9.93e-02	5.79e-02	1.91	-4.866813	1.15e-01	PBRM1	polybromo 1
8109695	9.93e-02	5.79e-02	-1.91	-4.866869	-4.49e-02
7935859	9.94e-02	5.79e-02	-1.91	-4.867521	-1.21e-01
8076668	9.94e-02	5.79e-02	-1.91	-4.867679	-1.45e-01	KIAA1644	KIAA1644
7900183	9.94e-02	5.79e-02	-1.91	-4.867783	-1.18e-01	MANEAL	mannosidase endo-alpha like
8133854	9.94e-02	5.79e-02	-1.91	-4.867824	-6.98e-02
7895177	9.94e-02	5.80e-02	1.91	-4.86836	1.35e-01
7986838	9.96e-02	5.81e-02	-1.91	-4.869446	-8.97e-02	OCA2	OCA2 melanosomal transmembrane protein
8180345	9.96e-02	5.81e-02	1.91	-4.869497	9.56e-02
8107934	9.96e-02	5.81e-02	-1.91	-4.869825	-7.00e-02	C5orf56	chromosome 5 open reading frame 56
7972748	9.96e-02	5.81e-02	-1.91	-4.8699	-7.98e-02
7911265	9.96e-02	5.81e-02	-1.91	-4.870213	-4.21e-02	OR2M2	olfactory receptor family 2 subfamily M member 2
8053975	9.96e-02	5.81e-02	1.91	-4.870253	9.72e-02	LMAN2L	lectin, mannose binding 2 like
8141748	9.97e-02	5.82e-02	-1.91	-4.870974	-1.20e-01
8044927	9.97e-02	5.82e-02	-1.91	-4.871163	-1.13e-01	INHBB///INHBB	inhibin beta B subunit///inhibin beta B subunit
7976216	9.97e-02	5.82e-02	1.91	-4.871167	1.19e-01	C14orf159///PIGF	chromosome 14 open reading frame 159///phosphatidylinositol glycan anchor biosynthesis class F
8011861	9.97e-02	5.82e-02	-1.91	-4.871249	-9.14e-02	DHX33	DEAH-box helicase 33
7991184	9.98e-02	5.82e-02	-1.91	-4.871493	-3.85e-02
8017619	9.98e-02	5.82e-02	1.91	-4.871531	1.36e-01	PECAM1	platelet and endothelial cell adhesion molecule 1
8107518	9.98e-02	5.82e-02	-1.91	-4.871543	-6.96e-02
7896314	9.98e-02	5.82e-02	-1.91	-4.871571	-1.80e-01
7895018	9.98e-02	5.82e-02	-1.91	-4.871794	-2.35e-01
7931951	9.98e-02	5.82e-02	1.91	-4.872022	1.86e-01	SFMBT2	Scm-like with four mbt domains 2
8048195	9.98e-02	5.82e-02	1.91	-4.872113	7.26e-02	RPL37A	ribosomal protein L37a
8168620	9.98e-02	5.82e-02	-1.91	-4.872246	-4.48e-02
7893986	9.98e-02	5.83e-02	1.91	-4.872365	1.91e-01
7896173	9.99e-02	5.83e-02	1.91	-4.87285	1.58e-01
8042737	9.99e-02	5.83e-02	-1.91	-4.872954	-1.04e-01	ALMS1	ALMS1, centrosome and basal body associated protein
7988348	9.99e-02	5.83e-02	-1.91	-4.873037	-4.82e-02
7972733	9.99e-02	5.83e-02	-1.91	-4.873042	-1.05e-01
7939365	9.99e-02	5.83e-02	-1.91	-4.873061	-1.61e-01	FJX1	four jointed box 1
8149153	9.99e-02	5.83e-02	1.91	-4.873089	1.73e-01	LINC00965///LINC00965	long intergenic non-protein coding RNA 965///long intergenic non-protein coding RNA 965
8149157	9.99e-02	5.83e-02	1.91	-4.873089	1.73e-01	LINC00965///LINC00965	long intergenic non-protein coding RNA 965///long intergenic non-protein coding RNA 965
8085912	9.99e-02	5.83e-02	-1.91	-4.873261	-4.58e-02
7902909	9.99e-02	5.83e-02	-1.91	-4.873305	-8.81e-02
8039698	9.99e-02	5.83e-02	-1.91	-4.873331	-8.76e-02	ZNF418	zinc finger protein 418
8160870	9.99e-02	5.83e-02	-1.91	-4.873422	-8.02e-02	LOC730098///CCL27	uncharacterized LOC730098///C-C motif chemokine ligand 27
8078619	9.99e-02	5.83e-02	1.91	-4.873562	1.78e-01	ITGA9	integrin subunit alpha 9
7913226	9.99e-02	5.84e-02	-1.91	-4.873868	-9.38e-02	PLA2G2D	phospholipase A2 group IID
7945503	9.99e-02	5.84e-02	-1.91	-4.873951	-6.79e-02	DEAF1	DEAF1, transcription factor
8139421	1.00e-01	5.84e-02	1.91	-4.874109	1.07e-01	H2AFV	H2A histone family member V
8074853	1.00e-01	5.84e-02	-1.91	-4.874248	-8.85e-02	ZNF280A	zinc finger protein 280A
8054412	1.00e-01	5.85e-02	-1.91	-4.875654	-6.01e-02
7893941	1.00e-01	5.85e-02	-1.91	-4.875933	-1.63e-01
8114618	1.00e-01	5.85e-02	1.91	-4.875966	1.12e-01	NDUFA2	NADH:ubiquinone oxidoreductase subunit A2
7998083	1.00e-01	5.85e-02	-1.91	-4.876238	-4.88e-02	AFG3L1P	AFG3 like matrix AAA peptidase subunit 1, pseudogene
8005501	1.00e-01	5.85e-02	1.91	-4.876269	1.07e-01	TVP23C-CDRT4///TVP23C///TVP23B	TVP23C-CDRT4 readthrough///trans-golgi network vesicle protein 23 homolog C (S. cerevisiae)///trans-golgi network vesicle protein 23 homolog B (S. cerevisiae)
7893978	1.00e-01	5.86e-02	1.91	-4.876722	1.57e-01
7923584	1.00e-01	5.86e-02	-1.91	-4.877514	-7.34e-02	LINC00303	long intergenic non-protein coding RNA 303
8069676	1.00e-01	5.86e-02	-1.91	-4.877693	-3.99e-01	ADAMTS1	ADAM metallopeptidase with thrombospondin type 1 motif 1
7970511	1.00e-01	5.86e-02	-1.91	-4.87783	-4.76e-02
7917232	1.00e-01	5.86e-02	1.91	-4.87784	9.10e-02	GNG5	G protein subunit gamma 5
7895113	1.00e-01	5.86e-02	1.91	-4.877843	1.16e-01
8123961	1.00e-01	5.87e-02	1.91	-4.878198	8.53e-02	TBC1D7-LOC100130357///TBC1D7	TBC1D7-LOC100130357 readthrough///TBC1 domain family member 7
7895321	1.00e-01	5.87e-02	1.91	-4.878376	2.02e-01
7922353	1.00e-01	5.87e-02	-1.91	-4.878902	-6.12e-02	SLC9C2	solute carrier family 9 member C2 (putative)
8021963	1.00e-01	5.87e-02	-1.91	-4.879213	-7.67e-02	TYMSOS	TYMS opposite strand
8095626	1.01e-01	5.88e-02	1.91	-4.879436	1.49e-01
8076355	1.01e-01	5.88e-02	-1.91	-4.879443	-1.04e-01	PMM1	phosphomannomutase 1
8030128	1.01e-01	5.88e-02	1.91	-4.879482	1.72e-01	PPP1R15A	protein phosphatase 1 regulatory subunit 15A
8100376	1.01e-01	5.88e-02	-1.91	-4.880046	-1.45e-01
8155148	1.01e-01	5.88e-02	-1.91	-4.880584	-7.63e-02	TMEM8B	transmembrane protein 8B
8036418	1.01e-01	5.89e-02	-1.91	-4.881187	-6.95e-02
7893118	1.01e-01	5.89e-02	1.91	-4.881927	1.22e-01
7939398	1.01e-01	5.89e-02	-1.91	-4.882076	-6.73e-02	RAG1	recombination activating gene 1
8039257	1.01e-01	5.90e-02	1.90	-4.882418	1.52e-01	LAIR1	leukocyte associated immunoglobulin like receptor 1
8045285	1.01e-01	5.90e-02	-1.90	-4.882824	-3.79e-02
7997500	1.01e-01	5.90e-02	-1.90	-4.882884	-5.21e-02
7948900	1.01e-01	5.90e-02	1.90	-4.883287	1.92e-01	SNORD30	small nucleolar RNA, C/D box 30
7992841	1.01e-01	5.90e-02	-1.90	-4.883291	-1.45e-01
8106122	1.01e-01	5.90e-02	1.90	-4.883406	9.23e-02	TNPO1	transportin 1
7906017	1.01e-01	5.91e-02	-1.90	-4.884285	-1.06e-01	POU5F1P4	POU class 5 homeobox 1 pseudogene 4
7962226	1.01e-01	5.91e-02	-1.90	-4.884346	-9.58e-02	SYT10	synaptotagmin 10
8078384	1.01e-01	5.91e-02	-1.90	-4.884449	-4.03e-02
7972979	1.01e-01	5.91e-02	-1.90	-4.884471	-6.39e-02
8110382	1.01e-01	5.91e-02	-1.90	-4.884789	-8.27e-02	PRR7	proline rich 7 (synaptic)
8038487	1.01e-01	5.92e-02	1.90	-4.88499	6.60e-02	IL4I1///NUP62	interleukin 4 induced 1///nucleoporin 62
7895033	1.01e-01	5.92e-02	-1.90	-4.885251	-1.34e-01
7995448	1.01e-01	5.92e-02	1.90	-4.885359	7.39e-02	CNEP1R1	CTD nuclear envelope phosphatase 1 regulatory subunit 1
8113301	1.01e-01	5.92e-02	-1.90	-4.885384	-6.36e-02
8107520	1.01e-01	5.92e-02	-1.90	-4.885651	-1.15e-01	TNFAIP8	TNF alpha induced protein 8
8086434	1.01e-01	5.92e-02	-1.90	-4.886085	-6.28e-02	CCDC13	coiled-coil domain containing 13
8006706	1.01e-01	5.92e-02	-1.90	-4.886186	-1.34e-01	C17orf78	chromosome 17 open reading frame 78
8038913	1.01e-01	5.93e-02	1.90	-4.886495	1.44e-01	ZNF649	zinc finger protein 649
8001529	1.01e-01	5.93e-02	-1.90	-4.886537	-1.38e-01
7895234	1.01e-01	5.93e-02	-1.90	-4.886582	-1.45e-01
7928632	1.01e-01	5.93e-02	-1.90	-4.887167	-7.10e-02	SFTPA2///SFTPA1///SFTPA2///SFTPA1	surfactant protein A2///surfactant protein A1///surfactant protein A2///surfactant protein A1
8113761	1.01e-01	5.93e-02	-1.90	-4.887589	-1.41e-01	ZNF608	zinc finger protein 608
8068866	1.01e-01	5.93e-02	1.90	-4.887621	7.99e-02	PKNOX1	PBX/knotted 1 homeobox 1
7941164	1.01e-01	5.94e-02	1.90	-4.887765	8.43e-02	MRPL49	mitochondrial ribosomal protein L49
8135204	1.01e-01	5.94e-02	-1.90	-4.887771	-8.03e-02	SPDYE16///SPDYE2B///SPDYE6///SPDYE8P///SPDYE2///SPDYE3///SPDYE7P///SPDYE1	speedy/RINGO cell cycle regulator family member E16///speedy/RINGO cell cycle regulator family member E2B///speedy/RINGO cell cycle regulator family member E6///speedy/RINGO cell cycle regulator family member E8, pseudogene///speedy/RINGO cell cycle regulator family member E2///speedy/RINGO cell cycle regulator family member E3///speedy/RINGO cell cycle regulator family member E7, pseudogene///speedy/RINGO cell cycle regulator family member E1
8097478	1.01e-01	5.94e-02	-1.90	-4.887835	-4.51e-02
7970810	1.01e-01	5.94e-02	-1.90	-4.88784	-1.60e-01	SLC7A1	solute carrier family 7 member 1
8108435	1.01e-01	5.94e-02	1.90	-4.887895	7.96e-02	UBE2D2	ubiquitin conjugating enzyme E2 D2
8027352	1.02e-01	5.95e-02	-1.90	-4.889694	-1.10e-01	ZNF730///ZNF728///ZNF676///ZNF430///ZNF208///ZNF99///ZNF85///ZNF43	zinc finger protein 730///zinc finger protein 728///zinc finger protein 676///zinc finger protein 430///zinc finger protein 208///zinc finger protein 99///zinc finger protein 85///zinc finger protein 43
7897026	1.02e-01	5.95e-02	-1.90	-4.890044	-9.70e-02	CALML6	calmodulin like 6
8098261	1.02e-01	5.95e-02	-1.90	-4.89029	-5.13e-02
7894694	1.02e-01	5.96e-02	1.90	-4.890622	1.85e-01
8109969	1.02e-01	5.96e-02	-1.90	-4.890936	-7.42e-02	TLX3	T-cell leukemia homeobox 3
8039068	1.02e-01	5.96e-02	1.90	-4.891157	1.15e-01	NDUFV2	NADH:ubiquinone oxidoreductase core subunit V2
7951447	1.02e-01	5.96e-02	1.90	-4.891218	1.01e-01	CWF19L2	CWF19-like 2, cell cycle control (S. pombe)
8142624	1.02e-01	5.96e-02	-1.90	-4.891788	-6.69e-02	TAS2R16	taste 2 receptor member 16
7942255	1.02e-01	5.97e-02	-1.90	-4.892552	-9.79e-02	KRTAP5-7	keratin associated protein 5-7
8170257	1.02e-01	5.97e-02	-1.90	-4.892592	-6.71e-02	LOC645188	uncharacterized LOC645188
7953765	1.02e-01	5.97e-02	1.90	-4.892674	1.95e-01	RIMKLB	ribosomal modification protein rimK like family member B
8050658	1.02e-01	5.97e-02	1.90	-4.892757	1.23e-01	ATAD2B	ATPase family, AAA domain containing 2B
7952950	1.02e-01	5.97e-02	1.90	-4.892805	9.49e-02	LOC100049716	uncharacterized LOC100049716
8179224	1.02e-01	5.97e-02	1.90	-4.89292	1.03e-01	MUC21	mucin 21, cell surface associated
8048707	1.02e-01	5.97e-02	-1.90	-4.893113	-8.88e-02	CCDC140	coiled-coil domain containing 140
8113689	1.02e-01	5.97e-02	-1.90	-4.893168	-4.95e-02
8150175	1.02e-01	5.98e-02	1.90	-4.893446	7.30e-02	TTI2	TELO2 interacting protein 2
7916412	1.02e-01	5.98e-02	-1.90	-4.893527	-8.79e-02	FAM151A	family with sequence similarity 151 member A
8174975	1.02e-01	5.98e-02	-1.90	-4.893606	-1.26e-01
8015323	1.02e-01	5.99e-02	1.90	-4.895227	3.45e-01	KRT13	keratin 13
7893547	1.02e-01	5.99e-02	1.90	-4.895875	1.02e-01
7996837	1.02e-01	5.99e-02	1.90	-4.896005	3.50e-01	CDH1	cadherin 1
8044611	1.02e-01	6.00e-02	1.90	-4.896496	9.51e-02
8164062	1.02e-01	6.00e-02	-1.90	-4.896553	-9.60e-02	LOC613206	myeloproliferative disease associated tumor antigen 5
7932786	1.02e-01	6.00e-02	-1.90	-4.896626	-9.43e-02
7932909	1.02e-01	6.00e-02	-1.90	-4.896944	-7.77e-02
7895104	1.02e-01	6.00e-02	-1.90	-4.897093	-1.08e-01
8180207	1.02e-01	6.00e-02	-1.90	-4.897183	-9.22e-02	LINC00680	long intergenic non-protein coding RNA 680
7895363	1.02e-01	6.00e-02	1.90	-4.89725	2.18e-01
7894704	1.02e-01	6.01e-02	1.90	-4.897435	1.13e-01
8090891	1.02e-01	6.01e-02	-1.90	-4.89786	-9.34e-02
7899151	1.02e-01	6.01e-02	-1.90	-4.898	-6.67e-02
8173503	1.02e-01	6.01e-02	-1.90	-4.898092	-1.51e-01	RGAG4	retrotransposon gag domain containing 4
8093764	1.02e-01	6.01e-02	1.90	-4.898461	7.13e-02	RGS12	regulator of G-protein signaling 12
8141526	1.02e-01	6.01e-02	1.90	-4.898481	8.61e-02	TSC22D4	TSC22 domain family member 4
7896724	1.02e-01	6.01e-02	-1.90	-4.898604	-8.00e-02
7892614	1.02e-01	6.01e-02	1.90	-4.898615	1.65e-01
7952752	1.03e-01	6.02e-02	-1.90	-4.899303	-1.03e-01	ADAMTS8	ADAM metallopeptidase with thrombospondin type 1 motif 8
7895623	1.03e-01	6.02e-02	-1.90	-4.899311	-1.42e-01
7946071	1.03e-01	6.02e-02	-1.90	-4.8995	-6.68e-02	OR51B5	olfactory receptor family 51 subfamily B member 5
7960575	1.03e-01	6.02e-02	1.90	-4.899547	1.12e-01	NOP2	NOP2 nucleolar protein
7894768	1.03e-01	6.02e-02	1.90	-4.899592	8.93e-02
7968653	1.03e-01	6.02e-02	-1.90	-4.899946	-8.80e-02	RFXAP	regulatory factor X associated protein
7894039	1.03e-01	6.02e-02	-1.90	-4.9	-1.88e-01
7899753	1.03e-01	6.03e-02	1.90	-4.900629	1.03e-01	LCK	LCK proto-oncogene, Src family tyrosine kinase
8149204	1.03e-01	6.03e-02	-1.89	-4.900928	-1.15e-01	FAM90A2P///FAM90A10P///FAM90A7P///FAM90A25P///FAM90A1	family with sequence similarity 90, member A2 pseudogene///putative protein FAM90A10///putative protein FAM90A7///family with sequence similarity 90, member A7 pseudogene///family with sequence similarity 90 member A1
8024001	1.03e-01	6.03e-02	-1.89	-4.901122	-8.17e-02
7946015	1.03e-01	6.03e-02	-1.89	-4.90134	-8.89e-02	OR51A4	olfactory receptor family 51 subfamily A member 4
7895636	1.03e-01	6.03e-02	-1.89	-4.901391	-6.62e-02
7954029	1.03e-01	6.04e-02	1.89	-4.90208	1.07e-01	CDKN1B	cyclin dependent kinase inhibitor 1B
7955817	1.03e-01	6.04e-02	-1.89	-4.9021	-1.04e-01	PCBP2	poly(rC) binding protein 2
7968926	1.03e-01	6.04e-02	-1.89	-4.90213	-8.60e-02
8093974	1.03e-01	6.04e-02	1.89	-4.902236	1.15e-01
7967896	1.03e-01	6.04e-02	-1.89	-4.902273	-6.46e-02
7915594	1.03e-01	6.04e-02	-1.89	-4.902427	-1.40e-01
8025918	1.03e-01	6.04e-02	1.89	-4.902448	2.77e-01	CNN1	calponin 1
7981742	1.03e-01	6.04e-02	-1.89	-4.902502	-6.89e-02	IGHV5-78	immunoglobulin heavy variable 5-78 (pseudogene)
7893033	1.03e-01	6.04e-02	1.89	-4.902713	2.58e-01
8136580	1.03e-01	6.04e-02	-1.89	-4.902783	-1.24e-01	RAB19	RAB19, member RAS oncogene family
7895012	1.03e-01	6.05e-02	-1.89	-4.903098	-1.31e-01
8030133	1.03e-01	6.05e-02	1.89	-4.903105	1.43e-01	NUCB1	nucleobindin 1
8050790	1.03e-01	6.05e-02	-1.89	-4.90315	-8.53e-02	DNAJC27	DnaJ heat shock protein family (Hsp40) member C27
7913154	1.03e-01	6.05e-02	-1.89	-4.90316	-1.07e-01	LOC100506730	uncharacterized LOC100506730
7937112	1.03e-01	6.05e-02	-1.89	-4.903484	-8.00e-02	CFAP46	cilia and flagella associated protein 46
8012000	1.03e-01	6.05e-02	-1.89	-4.90355	-1.23e-01
8021614	1.03e-01	6.05e-02	-1.89	-4.9038	-7.03e-02	SERPINB11	serpin family B member 11 (gene/pseudogene)
7960848	1.03e-01	6.05e-02	-1.89	-4.903859	-3.92e-02
7926661	1.03e-01	6.06e-02	1.89	-4.904878	1.01e-01	MSRB2	methionine sulfoxide reductase B2
7991386	1.03e-01	6.06e-02	1.89	-4.905345	1.26e-01	CIB1	calcium and integrin binding 1
8015821	1.03e-01	6.06e-02	-1.89	-4.905544	-1.40e-01	MEOX1	mesenchyme homeobox 1
8099591	1.03e-01	6.07e-02	-1.89	-4.905661	-7.00e-02
8120460	1.03e-01	6.07e-02	-1.89	-4.905725	-5.73e-02	SLC25A51P1	solute carrier family 25 member 51 pseudogene 1
8120165	1.03e-01	6.07e-02	1.89	-4.906091	8.89e-02	CENPQ	centromere protein Q
8078012	1.03e-01	6.07e-02	-1.89	-4.906295	-8.44e-02
7982812	1.03e-01	6.07e-02	1.89	-4.906556	7.48e-02	ZFYVE19	zinc finger FYVE-type containing 19
8065563	1.03e-01	6.08e-02	-1.89	-4.907072	-4.21e-02	DEFB121	defensin beta 121
8009561	1.03e-01	6.08e-02	-1.89	-4.907595	-8.62e-02	RPL38	ribosomal protein L38
8157283	1.03e-01	6.08e-02	1.89	-4.907658	1.08e-01	PRPF4	pre-mRNA processing factor 4
7932285	1.04e-01	6.09e-02	1.89	-4.908475	1.13e-01	FAM188A	family with sequence similarity 188 member A
8076374	1.04e-01	6.09e-02	1.89	-4.908712	9.18e-02	SNU13///ANXA2	SNU13 homolog, small nuclear ribonucleoprotein (U4/U6.U5)///annexin A2
8135172	1.04e-01	6.09e-02	1.89	-4.908832	9.53e-02	ORAI2	ORAI calcium release-activated calcium modulator 2
7896260	1.04e-01	6.09e-02	-1.89	-4.909534	-1.63e-01
8116908	1.04e-01	6.10e-02	-1.89	-4.909712	-7.49e-02
8081210	1.04e-01	6.10e-02	-1.89	-4.909763	-4.46e-02	OR5K1	olfactory receptor family 5 subfamily K member 1
8137050	1.04e-01	6.10e-02	-1.89	-4.909831	-7.10e-02	C7orf33	chromosome 7 open reading frame 33
7894223	1.04e-01	6.10e-02	1.89	-4.909837	1.12e-01
8061165	1.04e-01	6.10e-02	-1.89	-4.910153	-1.39e-01
8135594	1.04e-01	6.10e-02	1.89	-4.91019	2.86e-01	CAV1	caveolin 1
8101158	1.04e-01	6.10e-02	1.89	-4.910441	9.68e-02	SCARB2	scavenger receptor class B member 2
8141829	1.04e-01	6.10e-02	1.89	-4.910655	1.23e-01	UPK3BL///POLR2J3///POLR2J2///POLR2J4///POLR2J	uroplakin 3B-like///RNA polymerase II subunit J3///RNA polymerase II subunit J2///RNA polymerase II subunit J4, pseudogene///RNA polymerase II subunit J
8111327	1.04e-01	6.10e-02	-1.89	-4.910764	-5.31e-02
8049657	1.04e-01	6.12e-02	1.89	-4.912493	1.07e-01	ASB1	ankyrin repeat and SOCS box containing 1
8083826	1.04e-01	6.12e-02	-1.89	-4.912731	-1.31e-01	SEC62	SEC62 homolog, preprotein translocation factor
8070791	1.04e-01	6.12e-02	-1.89	-4.912817	-6.87e-02	KRTAP12-2	keratin associated protein 12-2
8116760	1.04e-01	6.12e-02	-1.89	-4.912849	-1.38e-01	RIOK1	RIO kinase 1
7913216	1.04e-01	6.12e-02	-1.89	-4.913701	-4.51e-01	PLA2G2A	phospholipase A2 group IIA
8166433	1.04e-01	6.13e-02	-1.89	-4.91375	-8.04e-02	ZNF645	zinc finger protein 645
7963946	1.04e-01	6.13e-02	-1.89	-4.914151	-3.01e-01	MMP19	matrix metallopeptidase 19
8024882	1.04e-01	6.13e-02	-1.89	-4.914436	-8.83e-02
8015301	1.04e-01	6.13e-02	-1.89	-4.914445	-7.79e-02	KRT35	keratin 35
7996945	1.04e-01	6.13e-02	-1.89	-4.91493	-5.16e-02
7944335	1.04e-01	6.13e-02	-1.89	-4.915041	-1.07e-01	CXCR5	C-X-C motif chemokine receptor 5
8067409	1.04e-01	6.14e-02	1.89	-4.915651	9.57e-02	LAMA5	laminin subunit alpha 5
8151494	1.04e-01	6.14e-02	-1.89	-4.916343	-9.87e-02
8162803	1.04e-01	6.15e-02	1.89	-4.916736	8.47e-02	ANKS6	ankyrin repeat and sterile alpha motif domain containing 6
7959657	1.04e-01	6.15e-02	1.89	-4.917073	9.23e-02	ATP6V0A2	ATPase H+ transporting V0 subunit a2
8030416	1.04e-01	6.15e-02	-1.89	-4.917348	-9.30e-02	SCAF1	SR-related CTD associated factor 1
7949227	1.04e-01	6.15e-02	-1.89	-4.917359	-8.30e-02	CDC42BPG	CDC42 binding protein kinase gamma
7982337	1.04e-01	6.15e-02	1.89	-4.917474	6.84e-02
7944035	1.05e-01	6.16e-02	-1.89	-4.917753	-1.44e-01	APOC3	apolipoprotein C3
8159235	1.05e-01	6.16e-02	-1.89	-4.9178	-7.95e-02	LOC401557	uncharacterized LOC401557
7994981	1.05e-01	6.16e-02	-1.89	-4.918088	-1.07e-01	ORAI3	ORAI calcium release-activated calcium modulator 3
7895179	1.05e-01	6.16e-02	-1.89	-4.918389	-7.92e-02
8046428	1.05e-01	6.16e-02	-1.89	-4.91861	-1.49e-01	RAPGEF4	Rap guanine nucleotide exchange factor 4
8107375	1.05e-01	6.17e-02	1.88	-4.919501	1.33e-01	YTHDC2	YTH domain containing 2
8026698	1.05e-01	6.17e-02	1.88	-4.919619	8.47e-02	BABAM1///BABAM1	BRISC and BRCA1 A complex member 1///BRISC and BRCA1 A complex member 1
7910903	1.05e-01	6.17e-02	-1.88	-4.91978	-4.06e-02
8175206	1.05e-01	6.17e-02	-1.88	-4.920128	-5.14e-02	USP26	ubiquitin specific peptidase 26
7939990	1.05e-01	6.18e-02	-1.88	-4.92064	-6.53e-02
8176395	1.05e-01	6.18e-02	-1.88	-4.920641	-2.04e-01
7895412	1.05e-01	6.18e-02	-1.88	-4.92083	-1.31e-01
7895536	1.05e-01	6.18e-02	1.88	-4.920847	1.21e-01
8083538	1.05e-01	6.18e-02	-1.88	-4.920867	-7.41e-02
7948330	1.05e-01	6.18e-02	-1.88	-4.92113	-7.60e-02	OR5B21	olfactory receptor family 5 subfamily B member 21
7894437	1.05e-01	6.18e-02	1.88	-4.92148	2.55e-01
8147351	1.05e-01	6.18e-02	1.88	-4.921529	3.69e-01	ESRP1///RAF1	epithelial splicing regulatory protein 1///Raf-1 proto-oncogene, serine/threonine kinase
8031057	1.05e-01	6.18e-02	-1.88	-4.921646	-1.06e-01	PRKCG	protein kinase C gamma
7901374	1.05e-01	6.18e-02	-1.88	-4.921669	-4.26e-02
7910559	1.05e-01	6.18e-02	1.88	-4.921698	7.91e-02	TSNAX-DISC1///DISC1	TSNAX-DISC1 readthrough (NMD candidate)///disrupted in schizophrenia 1
8143557	1.05e-01	6.19e-02	-1.88	-4.921897	-5.84e-02	OR6W1P	olfactory receptor family 6 subfamily W member 1 pseudogene
7978704	1.05e-01	6.19e-02	-1.88	-4.921913	-4.82e-02
7927889	1.05e-01	6.19e-02	1.88	-4.921992	1.03e-01	CCAR1	cell division cycle and apoptosis regulator 1
7893594	1.05e-01	6.19e-02	1.88	-4.92224	2.47e-01
7896686	1.05e-01	6.19e-02	1.88	-4.922323	1.69e-01
7926708	1.05e-01	6.19e-02	-1.88	-4.922357	-1.42e-01	THNSL1	threonine synthase like 1
7986433	1.05e-01	6.19e-02	1.88	-4.922689	6.52e-02	ASB7	ankyrin repeat and SOCS box containing 7
7931582	1.05e-01	6.19e-02	-1.88	-4.922957	-7.15e-02	PAOX	polyamine oxidase (exo-N4-amino)
7895731	1.05e-01	6.20e-02	1.88	-4.923669	2.69e-01
7894476	1.05e-01	6.20e-02	-1.88	-4.924024	-1.18e-01
7962794	1.05e-01	6.20e-02	-1.88	-4.924265	-7.39e-02	ZNF641	zinc finger protein 641
8069822	1.05e-01	6.21e-02	-1.88	-4.92451	-8.27e-02	KRTAP19-1	keratin associated protein 19-1
8105328	1.05e-01	6.21e-02	-1.88	-4.92451	-7.55e-02	SNX18	sorting nexin 18
7981283	1.05e-01	6.21e-02	-1.88	-4.924862	-8.47e-02	SLC25A29	solute carrier family 25 member 29
7894335	1.05e-01	6.21e-02	-1.88	-4.924883	-1.54e-01
7946697	1.05e-01	6.21e-02	-1.88	-4.92547	-1.03e-01	RRAS2	related RAS viral (r-ras) oncogene homolog 2
7893999	1.05e-01	6.22e-02	-1.88	-4.925903	-9.46e-02
7895804	1.05e-01	6.22e-02	-1.88	-4.926108	-8.82e-02
7893718	1.05e-01	6.22e-02	-1.88	-4.926309	-1.29e-01
8151052	1.05e-01	6.22e-02	-1.88	-4.926341	-7.03e-02
8150204	1.05e-01	6.22e-02	1.88	-4.926693	1.48e-01
7894965	1.05e-01	6.22e-02	-1.88	-4.926872	-2.09e-01
8002941	1.05e-01	6.23e-02	-1.88	-4.927114	-1.81e-01	ADAMTS18	ADAM metallopeptidase with thrombospondin type 1 motif 18
8047702	1.05e-01	6.23e-02	1.88	-4.927293	2.03e-01	ICOS	inducible T-cell costimulator
8116867	1.06e-01	6.23e-02	-1.88	-4.92792	-8.80e-02	TMEM14B	transmembrane protein 14B
8092000	1.06e-01	6.23e-02	1.88	-4.928251	1.13e-01	TERC	telomerase RNA component
8137040	1.06e-01	6.24e-02	-1.88	-4.928462	-6.18e-02
7974066	1.06e-01	6.24e-02	1.88	-4.928594	8.11e-02	PNN	pinin, desmosome associated protein
8147721	1.06e-01	6.24e-02	-1.88	-4.929197	-6.84e-02	LOC401472	myosin IC heavy chain
7903972	1.06e-01	6.25e-02	-1.88	-4.929828	-7.98e-02	ATP5F1	ATP synthase, H+ transporting, mitochondrial Fo complex subunit B1
8017850	1.06e-01	6.25e-02	1.88	-4.929995	1.24e-01	WIPI1	WD repeat domain, phosphoinositide interacting 1
8017039	1.06e-01	6.25e-02	1.88	-4.930285	1.48e-01	2004-09-01	septin 4
8139196	1.06e-01	6.25e-02	-1.88	-4.930483	-3.19e-02
8016523	1.06e-01	6.25e-02	-1.88	-4.930512	-1.80e-01	GIP	gastric inhibitory polypeptide
8132860	1.06e-01	6.25e-02	1.88	-4.930617	1.57e-01	EGFR	epidermal growth factor receptor
7894553	1.06e-01	6.26e-02	1.88	-4.931213	1.20e-01
8023889	1.06e-01	6.26e-02	-1.88	-4.931318	-8.17e-02	MBP	myelin basic protein
7946069	1.06e-01	6.26e-02	-1.88	-4.931861	-5.96e-02	OR51B2	olfactory receptor family 51 subfamily B member 2 (gene/pseudogene)
8097780	1.06e-01	6.26e-02	-1.88	-4.932179	-4.69e-02
8157818	1.06e-01	6.26e-02	-1.88	-4.932181	-9.90e-02	WDR38	WD repeat domain 38
8026579	1.06e-01	6.27e-02	1.88	-4.932691	1.13e-01	TMEM38A	transmembrane protein 38A
8128695	1.06e-01	6.27e-02	1.88	-4.932829	7.20e-02
7958931	1.06e-01	6.27e-02	-1.88	-4.932854	-9.73e-02	DTX1	deltex E3 ubiquitin ligase 1
7999177	1.06e-01	6.27e-02	-1.88	-4.932928	-6.78e-02	ANKS3	ankyrin repeat and sterile alpha motif domain containing 3
8055087	1.06e-01	6.27e-02	-1.88	-4.933112	-3.77e-02
7991750	1.06e-01	6.27e-02	-1.88	-4.933421	-7.75e-02	HBZ	hemoglobin subunit zeta
8141795	1.06e-01	6.28e-02	1.88	-4.93363	1.10e-01	POLR2J3///POLR2J2///POLR2J4///POLR2J	RNA polymerase II subunit J3///RNA polymerase II subunit J2///RNA polymerase II subunit J4, pseudogene///RNA polymerase II subunit J
7958453	1.06e-01	6.28e-02	-1.88	-4.933642	-1.07e-01
8120428	1.06e-01	6.28e-02	1.88	-4.934182	1.42e-01	FKBP1A	FK506 binding protein 1A
7912086	1.06e-01	6.29e-02	-1.88	-4.935119	-9.37e-02	NOL9	nucleolar protein 9
8035023	1.07e-01	6.30e-02	1.88	-4.936238	8.31e-02	AKAP8L	A-kinase anchoring protein 8 like
7895478	1.07e-01	6.30e-02	-1.88	-4.936514	-1.16e-01
8079368	1.07e-01	6.30e-02	1.88	-4.936619	1.52e-01
7892581	1.07e-01	6.30e-02	1.88	-4.936988	1.90e-01
8180358	1.07e-01	6.30e-02	-1.87	-4.937142	-8.77e-02	OBP2B	odorant binding protein 2B
7906177	1.07e-01	6.30e-02	-1.87	-4.937506	-7.96e-02	TTC24	tetratricopeptide repeat domain 24
8021741	1.07e-01	6.30e-02	-1.87	-4.937508	-7.80e-02	CNDP1	carnosine dipeptidase 1
8095484	1.07e-01	6.31e-02	-1.87	-4.938021	-8.19e-02	CABS1	calcium binding protein, spermatid associated 1
8106429	1.07e-01	6.31e-02	1.87	-4.938139	1.03e-01	AGGF1	angiogenic factor with G-patch and FHA domains 1
7895983	1.07e-01	6.31e-02	1.87	-4.938151	1.90e-01
8179364	1.07e-01	6.31e-02	1.87	-4.938329	7.09e-02	SKIV2L	Ski2 like RNA helicase
8091446	1.07e-01	6.31e-02	-1.87	-4.938551	-1.93e-01	PFN2	profilin 2
7987426	1.07e-01	6.31e-02	-1.87	-4.938588	-5.99e-02	FSIP1	fibrous sheath interacting protein 1
7949956	1.07e-01	6.31e-02	-1.87	-4.938786	-6.57e-02	TESMIN	testis expressed metallothionein like protein
8055153	1.07e-01	6.32e-02	-1.87	-4.939	-8.78e-02	POTEB3///LOC102723502///POTEB///LOC100288966///POTEB2///POTEF///POTEJ///POTEM///POTEE///POTEKP///POTEG///POTEC///POTED///POTEH	POTE ankyrin domain family member B3///POTE ankyrin domain family member B-like///POTE ankyrin domain family member B///POTE ankyrin domain family member D-like///POTE ankyrin domain family member B2///POTE ankyrin domain family member F///POTE ankyrin domain family member J///POTE ankyrin domain family member M///POTE ankyrin domain family member E///POTE ankyrin domain family member K, pseudogene///POTE ankyrin domain family member G///POTE ankyrin domain family member C///POTE ankyrin domain family member D///POTE ankyrin domain family member H
8148302	1.07e-01	6.32e-02	1.87	-4.939138	1.01e-01
8169350	1.07e-01	6.32e-02	-1.87	-4.939297	-1.04e-01
8016431	1.07e-01	6.32e-02	1.87	-4.9395	6.55e-02
7952522	1.07e-01	6.32e-02	-1.87	-4.939537	-1.15e-01	PUS3	pseudouridylate synthase 3
8176737	1.07e-01	6.32e-02	-1.87	-4.939764	-6.41e-02
8063755	1.07e-01	6.32e-02	1.87	-4.939984	9.98e-02	FAM217B	family with sequence similarity 217 member B
8039584	1.07e-01	6.33e-02	-1.87	-4.940392	-4.16e-02
8067932	1.07e-01	6.33e-02	1.87	-4.940669	2.27e-01	MIR99AHG	mir-99a-let-7c cluster host gene
8051411	1.07e-01	6.33e-02	-1.87	-4.941025	-8.48e-02
7926900	1.07e-01	6.33e-02	1.87	-4.941285	2.18e-01	MAP3K8	mitogen-activated protein kinase kinase kinase 8
8122803	1.07e-01	6.34e-02	1.87	-4.941549	2.02e-01
8153035	1.07e-01	6.34e-02	-1.87	-4.94174	-4.92e-02
7964388	1.07e-01	6.34e-02	-1.87	-4.94179	-7.61e-02	NDUFA4L2	NDUFA4, mitochondrial complex associated like 2
8094574	1.07e-01	6.34e-02	1.87	-4.942129	1.22e-01	TBC1D1	TBC1 domain family member 1
7904287	1.07e-01	6.34e-02	1.87	-4.942157	2.36e-01	CD2	CD2 molecule
8144488	1.07e-01	6.34e-02	1.87	-4.942379	1.74e-01	LINC00965///LINC00965	long intergenic non-protein coding RNA 965///long intergenic non-protein coding RNA 965
8120022	1.07e-01	6.35e-02	1.87	-4.943129	9.45e-02	CDC5L	cell division cycle 5 like
8151711	1.07e-01	6.35e-02	1.87	-4.943928	1.25e-01	NBN	nibrin
8073214	1.07e-01	6.36e-02	1.87	-4.944084	1.02e-01	TNRC6B	trinucleotide repeat containing 6B
7894414	1.07e-01	6.36e-02	-1.87	-4.944278	-6.98e-02
7897978	1.07e-01	6.36e-02	-1.87	-4.944426	-5.36e-02	PRAMEF14///PRAMEF34P///PRAMEF36P///PRAMEF2///PRAMEF1	PRAME family member 14///PRAME family member 34, pseudogene///PRAME family member 36, pseudogene///PRAME family member 2///PRAME family member 1
7922125	1.07e-01	6.36e-02	-1.87	-4.94454	-4.78e-02
8070557	1.07e-01	6.36e-02	-1.87	-4.944687	-1.86e-01	ZBTB21	zinc finger and BTB domain containing 21
7894967	1.07e-01	6.36e-02	1.87	-4.944703	1.14e-01
8112476	1.07e-01	6.36e-02	-1.87	-4.945322	-1.71e-01	LOC441081	POM121 membrane glycoprotein (rat) pseudogene
7947609	1.08e-01	6.37e-02	-1.87	-4.946037	-7.33e-02	PEX16	peroxisomal biogenesis factor 16
8109967	1.08e-01	6.37e-02	-1.87	-4.946047	-6.68e-02
8177072	1.08e-01	6.37e-02	-1.87	-4.946246	-5.56e-02	RFTN1	raftlin, lipid raft linker 1
7963588	1.08e-01	6.38e-02	1.87	-4.946673	3.79e-02
8086595	1.08e-01	6.38e-02	-1.87	-4.94693	-1.05e-01	XCR1	X-C motif chemokine receptor 1
8087839	1.08e-01	6.38e-02	1.87	-4.947474	8.32e-02	POC1A	POC1 centriolar protein A
7947784	1.08e-01	6.38e-02	1.87	-4.947565	9.46e-02	ARFGAP2	ADP ribosylation factor GTPase activating protein 2
8144721	1.08e-01	6.38e-02	-1.87	-4.9478	-1.22e-01	C8orf48	chromosome 8 open reading frame 48
7902934	1.08e-01	6.38e-02	-1.87	-4.947806	-5.14e-02	BRDT	bromodomain testis associated
8002618	1.08e-01	6.38e-02	-1.87	-4.947841	-7.71e-02	ZNF821	zinc finger protein 821
8121578	1.08e-01	6.39e-02	-1.87	-4.94798	-1.18e-01	NT5DC1	5'-nucleotidase domain containing 1
7893695	1.08e-01	6.39e-02	-1.87	-4.948074	-1.22e-01
7957532	1.08e-01	6.39e-02	-1.87	-4.948104	-4.19e-02
7972546	1.08e-01	6.39e-02	-1.87	-4.948107	-6.31e-02
7895286	1.08e-01	6.39e-02	-1.87	-4.948242	-1.88e-01
8067965	1.08e-01	6.39e-02	-1.87	-4.948257	-7.59e-02
7971367	1.08e-01	6.39e-02	-1.87	-4.948307	-4.22e-02
7945071	1.08e-01	6.39e-02	1.87	-4.948801	8.76e-02	FOXRED1	FAD dependent oxidoreductase domain containing 1
8147652	1.08e-01	6.40e-02	-1.87	-4.949223	-3.06e-02
7896590	1.08e-01	6.40e-02	-1.87	-4.94929	-7.45e-02
7893733	1.08e-01	6.40e-02	-1.87	-4.949321	-1.57e-01
8113124	1.08e-01	6.40e-02	-1.87	-4.949416	-6.20e-02
8076894	1.08e-01	6.40e-02	-1.87	-4.949432	-8.16e-02	MLC1	megalencephalic leukoencephalopathy with subcortical cysts 1
8015095	1.08e-01	6.40e-02	-1.87	-4.949452	-5.74e-02	KRT28	keratin 28
7949577	1.08e-01	6.40e-02	1.87	-4.949649	9.36e-02	YIF1A	Yip1 interacting factor homolog A, membrane trafficking protein
8003627	1.08e-01	6.40e-02	-1.87	-4.949805	-8.46e-02	TIMM22///TIMM22	translocase of inner mitochondrial membrane 22 homolog (yeast)///translocase of inner mitochondrial membrane 22 homolog (yeast)
7896159	1.08e-01	6.40e-02	1.87	-4.949932	1.03e-01
7919133	1.08e-01	6.40e-02	1.87	-4.950408	2.56e-01	FCGR1CP///FCGR1B///FCGR1A	Fc fragment of IgG receptor Ic, pseudogene///Fc fragment of IgG receptor Ib///Fc fragment of IgG receptor Ia
7997128	1.08e-01	6.41e-02	-1.87	-4.950701	-9.75e-02	IL34	interleukin 34
8122198	1.08e-01	6.41e-02	1.87	-4.95076	1.63e-01
8139706	1.08e-01	6.41e-02	1.87	-4.950767	1.37e-01	SEC61G	Sec61 translocon gamma subunit
7971913	1.08e-01	6.41e-02	-1.87	-4.950857	-1.03e-01
8166509	1.08e-01	6.42e-02	1.87	-4.951841	1.24e-01	SUPT20HL1///SUPT20HL2	SPT20 homolog, SAGA complex component-like 1///SPT20 homolog, SAGA complex component-like 2
8171844	1.08e-01	6.42e-02	1.87	-4.951841	1.24e-01	SUPT20HL1///SUPT20HL2	SPT20 homolog, SAGA complex component-like 1///SPT20 homolog, SAGA complex component-like 2
7960338	1.08e-01	6.42e-02	-1.87	-4.952465	-1.04e-01	LOC101929469	uncharacterized protein ENSP00000372125
7995668	1.08e-01	6.42e-02	1.87	-4.952489	9.70e-02	IRX5	iroquois homeobox 5
8081667	1.08e-01	6.42e-02	1.87	-4.952523	1.22e-01	SLC35A5	solute carrier family 35 member A5
8154721	1.08e-01	6.42e-02	-1.87	-4.952588	-5.79e-02	IFNK	interferon kappa
7893495	1.08e-01	6.42e-02	-1.87	-4.952649	-1.72e-01
7948904	1.08e-01	6.43e-02	1.87	-4.953453	2.45e-01	SNORD28	small nucleolar RNA, C/D box 28
7899811	1.08e-01	6.43e-02	-1.87	-4.953935	-3.69e-02
8047443	1.08e-01	6.43e-02	-1.87	-4.954199	-1.33e-01	STRADB	STE20-related kinase adaptor beta
8018169	1.08e-01	6.44e-02	-1.87	-4.954538	-9.21e-02	CD300LB	CD300 molecule like family member b
7903851	1.08e-01	6.44e-02	-1.87	-4.954551	-1.25e-01	UBL4B	ubiquitin like 4B
7949588	1.09e-01	6.44e-02	1.87	-4.954987	2.11e-01	CD248	CD248 molecule
8138686	1.09e-01	6.44e-02	-1.87	-4.955072	-6.11e-02	KIAA0087	KIAA0087
7896347	1.09e-01	6.44e-02	-1.86	-4.955219	-1.61e-01
7892792	1.09e-01	6.44e-02	1.86	-4.955437	1.41e-01
8153890	1.09e-01	6.45e-02	1.86	-4.95576	8.31e-02	ZNF251	zinc finger protein 251
8177988	1.09e-01	6.45e-02	1.86	-4.956269	1.13e-01	LST1	leukocyte specific transcript 1
8179268	1.09e-01	6.45e-02	1.86	-4.956269	1.13e-01	LST1	leukocyte specific transcript 1
8095907	1.09e-01	6.45e-02	-1.86	-4.956792	-2.72e-01	FRAS1	Fraser extracellular matrix complex subunit 1
7961298	1.09e-01	6.46e-02	-1.86	-4.957011	-4.76e-02	TAS2R42	taste 2 receptor member 42
8084887	1.09e-01	6.46e-02	-1.86	-4.957072	-8.63e-02
8021418	1.09e-01	6.46e-02	1.86	-4.957245	1.46e-01	MALT1	MALT1 paracaspase
8173338	1.09e-01	6.47e-02	-1.86	-4.958136	-5.33e-02
8155371	1.09e-01	6.47e-02	-1.86	-4.958149	-5.28e-02	SPATA31A5///SPATA31A3///SPATA31A1///SPATA31C2///LOC642943///SPATA31C1///SPATA31A6///SPATA31A7	SPATA31 subfamily A member 5///SPATA31 subfamily A member 3///SPATA31 subfamily A member 1///SPATA31 subfamily C member 2///SPATA31 subfamily A pseudogene///SPATA31 subfamily C member 1///SPATA31 subfamily A member 6///SPATA31 subfamily A member 7
7893428	1.09e-01	6.47e-02	-1.86	-4.958358	-1.39e-01
8004948	1.09e-01	6.47e-02	-1.86	-4.958461	-7.38e-02	SHISA6	shisa family member 6
8089000	1.09e-01	6.47e-02	1.86	-4.95907	7.29e-02	CGGBP1	CGG triplet repeat binding protein 1
8128939	1.09e-01	6.48e-02	-1.86	-4.95943	-8.13e-02	TRAF3IP2	TRAF3 interacting protein 2
8154885	1.09e-01	6.48e-02	-1.86	-4.959964	-8.26e-02	NUDT2	nudix hydrolase 2
7895194	1.09e-01	6.48e-02	-1.86	-4.960055	-2.04e-01
8149161	1.09e-01	6.48e-02	1.86	-4.9601	1.69e-01	LINC00965///LINC00965	long intergenic non-protein coding RNA 965///long intergenic non-protein coding RNA 965
8149210	1.09e-01	6.48e-02	1.86	-4.9601	1.69e-01	LINC00965///LINC00965	long intergenic non-protein coding RNA 965///long intergenic non-protein coding RNA 965
8176789	1.09e-01	6.48e-02	-1.86	-4.960196	-6.01e-02	RBMY1J///RBMY1E///RBMY1D///RBMY1B///RBMY1A3P///RBMY1F///RBMY2FP///RBMY1A1	RNA binding motif protein, Y-linked, family 1, member J///RNA binding motif protein, Y-linked, family 1, member E///RNA binding motif protein, Y-linked, family 1, member D///RNA binding motif protein, Y-linked, family 1, member B///RNA binding motif protein, Y-linked, family 1, member A3 pseudogene///RNA binding motif protein, Y-linked, family 1, member F///RNA binding motif protein, Y-linked, family 2, member F pseudogene///RNA binding motif protein, Y-linked, family 1, member A1
7912670	1.09e-01	6.48e-02	1.86	-4.960443	1.20e-01	UQCRHL///UQCRH///UQCRHL///GNA13	ubiquinol-cytochrome c reductase hinge protein like///ubiquinol-cytochrome c reductase hinge protein///ubiquinol-cytochrome c reductase hinge protein like///G protein subunit alpha 13
8005029	1.09e-01	6.48e-02	-1.86	-4.960532	-9.52e-02	MAP2K4	mitogen-activated protein kinase kinase 4
8138542	1.09e-01	6.48e-02	-1.86	-4.960561	-1.85e-01	LOC541472	uncharacterized LOC541472
8090420	1.09e-01	6.49e-02	1.86	-4.960691	7.45e-02	TPRA1	transmembrane protein adipocyte associated 1
8148149	1.09e-01	6.49e-02	-1.86	-4.961001	-8.60e-02	ZHX2	zinc fingers and homeoboxes 2
7938269	1.09e-01	6.49e-02	-1.86	-4.961007	-7.61e-02	TUB	tubby bipartite transcription factor
7972215	1.09e-01	6.49e-02	-1.86	-4.961286	-1.60e-01
7894810	1.09e-01	6.49e-02	1.86	-4.961511	1.95e-01
8152062	1.09e-01	6.49e-02	-1.86	-4.961511	-6.85e-02	SNX31	sorting nexin 31
7894468	1.09e-01	6.49e-02	-1.86	-4.961532	-1.02e-01
8069561	1.09e-01	6.49e-02	1.86	-4.961776	1.09e-01	BTF3L4	basic transcription factor 3 like 4
8052204	1.09e-01	6.50e-02	1.86	-4.962003	1.14e-01	RTN4	reticulon 4
7990755	1.09e-01	6.50e-02	-1.86	-4.962764	-4.68e-02
8082974	1.09e-01	6.50e-02	-1.86	-4.963098	-7.61e-02	ESYT3	extended synaptotagmin 3
7894622	1.09e-01	6.50e-02	1.86	-4.96313	1.34e-01
8151931	1.09e-01	6.50e-02	-1.86	-4.963177	-1.32e-01	TSPYL5	TSPY like 5
7961418	1.09e-01	6.51e-02	-1.86	-4.963259	-1.35e-01
8005200	1.09e-01	6.51e-02	-1.86	-4.963412	-1.59e-01	LRRC75A-AS1	LRRC75A antisense RNA 1
8127446	1.09e-01	6.51e-02	-1.86	-4.963436	-6.63e-02	COL9A1	collagen type IX alpha 1 chain
7911092	1.09e-01	6.51e-02	-1.86	-4.963554	-9.31e-02
8018502	1.09e-01	6.51e-02	-1.86	-4.963677	-6.29e-02	TRIM65	tripartite motif containing 65
8052908	1.09e-01	6.51e-02	-1.86	-4.963741	-1.08e-01	CLEC4F	C-type lectin domain family 4 member F
7977933	1.09e-01	6.51e-02	-1.86	-4.963882	-2.01e-01	SLC7A8	solute carrier family 7 member 8
8071259	1.09e-01	6.51e-02	-1.86	-4.96407	-8.54e-02	SEPT5-GP1BB///GP1BB	SEPT5-GP1BB readthrough///glycoprotein Ib platelet beta subunit
8095301	1.09e-01	6.51e-02	-1.86	-4.964112	-5.03e-02
8149273	1.09e-01	6.51e-02	1.86	-4.964179	1.02e-01
7903049	1.09e-01	6.52e-02	1.86	-4.964469	1.21e-01	CCDC18	coiled-coil domain containing 18
7986687	1.09e-01	6.52e-02	1.86	-4.964482	8.18e-02	WHAMMP1///WHAMMP2///WHAMMP3///WHAMM	WAS protein homolog associated with actin, golgi membranes and microtubules pseudogene 1///WAS protein homolog associated with actin, golgi membranes and microtubules pseudogene 2///WAS protein homolog associated with actin, golgi membranes and microtubules pseudogene 3///WAS protein homolog associated with actin, golgi membranes and microtubules
8081158	1.09e-01	6.52e-02	1.86	-4.964543	8.79e-02	ARL6	ADP ribosylation factor like GTPase 6
8071804	1.10e-01	6.52e-02	-1.86	-4.964693	-1.40e-01
7945645	1.10e-01	6.52e-02	-1.86	-4.964996	-9.91e-02	KRTAP5-1	keratin associated protein 5-1
7955983	1.10e-01	6.52e-02	-1.86	-4.96525	-5.51e-02	OR10A7	olfactory receptor family 10 subfamily A member 7
8101324	1.10e-01	6.52e-02	1.86	-4.96531	9.72e-02	HNRNPD	heterogeneous nuclear ribonucleoprotein D
8072411	1.10e-01	6.52e-02	-1.86	-4.965338	-8.79e-02
8060835	1.10e-01	6.52e-02	-1.86	-4.965651	-4.18e-02
7903022	1.10e-01	6.53e-02	1.86	-4.965878	1.23e-01	SNORD21	small nucleolar RNA, C/D box 21
8035551	1.10e-01	6.53e-02	-1.86	-4.966083	-9.90e-02	MGC10814	uncharacterized protein MGC10814
8176297	1.10e-01	6.53e-02	-1.86	-4.96613	-6.84e-02	SHOX	short stature homeobox
8147469	1.10e-01	6.53e-02	-1.86	-4.96616	-1.25e-01	CPQ	carboxypeptidase Q
8162194	1.10e-01	6.53e-02	-1.86	-4.966201	-6.84e-02	CDK20	cyclin dependent kinase 20
8167603	1.10e-01	6.53e-02	1.86	-4.966383	9.88e-02	CLCN5	chloride voltage-gated channel 5
8106626	1.10e-01	6.53e-02	1.86	-4.966406	9.34e-02	FAM151B	family with sequence similarity 151 member B
7992775	1.10e-01	6.53e-02	-1.86	-4.966711	-1.04e-01	PAQR4	progestin and adipoQ receptor family member 4
8082298	1.10e-01	6.53e-02	-1.86	-4.966839	-6.95e-02	NUP210P1	nucleoporin 210 pseudogene 1
8003619	1.10e-01	6.54e-02	-1.86	-4.967093	-7.59e-02	DBIL5P	diazepam binding inhibitor-like 5, pseudogene
8038960	1.10e-01	6.54e-02	-1.86	-4.967197	-4.87e-02
8027908	1.10e-01	6.54e-02	-1.86	-4.967426	-6.09e-02	RBM42	RNA binding motif protein 42
8120206	1.10e-01	6.54e-02	-1.86	-4.967523	-5.74e-02	MIR206	microRNA 206
8139031	1.10e-01	6.54e-02	-1.86	-4.967583	-1.52e-01
7944478	1.10e-01	6.54e-02	-1.86	-4.967838	-9.95e-02	PDZD3	PDZ domain containing 3
8109828	1.10e-01	6.54e-02	-1.86	-4.968074	-3.55e-02
8172193	1.10e-01	6.55e-02	-1.86	-4.968349	-4.12e-02
8034315	1.10e-01	6.55e-02	1.86	-4.968414	1.22e-01	ZNF823	zinc finger protein 823
8045604	1.10e-01	6.55e-02	1.86	-4.968443	1.05e-01	MBD5	methyl-CpG binding domain protein 5
7976200	1.10e-01	6.55e-02	1.86	-4.968825	1.10e-01	CALM1	calmodulin 1
8003125	1.10e-01	6.55e-02	-1.86	-4.968897	-6.98e-02	TAF1C	TATA-box binding protein associated factor, RNA polymerase I subunit C
8045257	1.10e-01	6.55e-02	-1.86	-4.968911	-8.11e-02	POTEB3///LOC102723502///POTEB///LOC100288966///POTEB2///POTEF///POTEJ///POTEM///POTEE///POTEKP///POTEG///POTEC///POTED///POTEH	POTE ankyrin domain family member B3///POTE ankyrin domain family member B-like///POTE ankyrin domain family member B///POTE ankyrin domain family member D-like///POTE ankyrin domain family member B2///POTE ankyrin domain family member F///POTE ankyrin domain family member J///POTE ankyrin domain family member M///POTE ankyrin domain family member E///POTE ankyrin domain family member K, pseudogene///POTE ankyrin domain family member G///POTE ankyrin domain family member C///POTE ankyrin domain family member D///POTE ankyrin domain family member H
8077204	1.10e-01	6.55e-02	-1.86	-4.969123	-1.41e-01	APOC3	apolipoprotein C3
8167234	1.10e-01	6.55e-02	1.86	-4.969242	9.11e-02	RBM3	RNA binding motif (RNP1, RRM) protein 3
8083467	1.10e-01	6.56e-02	-1.86	-4.969854	-4.35e-02
8021013	1.10e-01	6.56e-02	-1.86	-4.969977	-4.51e-02
7901385	1.10e-01	6.56e-02	1.86	-4.970075	8.24e-02	OSBPL9	oxysterol binding protein like 9
7894415	1.10e-01	6.56e-02	1.86	-4.970336	1.89e-01
8047767	1.10e-01	6.56e-02	-1.86	-4.970464	-4.29e-02
8024100	1.10e-01	6.56e-02	-1.86	-4.970543	-7.73e-02	GRIN3B	glutamate ionotropic receptor NMDA type subunit 3B
7938422	1.10e-01	6.57e-02	1.86	-4.971241	9.22e-02	CTR9	CTR9 homolog, Paf1/RNA polymerase II complex component
7979927	1.10e-01	6.57e-02	1.86	-4.97135	1.05e-01	ADAM20	ADAM metallopeptidase domain 20
8030999	1.10e-01	6.57e-02	-1.86	-4.971427	-1.25e-01	ZNF331	zinc finger protein 331
8168264	1.10e-01	6.57e-02	-1.86	-4.971469	-7.87e-02	NLGN3	neuroligin 3
7896157	1.10e-01	6.57e-02	1.86	-4.971524	9.93e-02
8050215	1.10e-01	6.57e-02	1.86	-4.971714	6.89e-02	YWHAQ	tyrosine 3-monooxygenase/tryptophan 5-monooxygenase activation protein theta
7895370	1.10e-01	6.57e-02	-1.86	-4.971721	-1.39e-01
7896254	1.10e-01	6.57e-02	1.86	-4.971851	1.26e-01
7957633	1.10e-01	6.57e-02	-1.86	-4.971861	-9.82e-02	METAP2	methionyl aminopeptidase 2
8091600	1.10e-01	6.58e-02	1.86	-4.972339	1.62e-01	PLCH1	phospholipase C eta 1
7895108	1.10e-01	6.58e-02	-1.86	-4.972542	-1.18e-01
7913556	1.10e-01	6.58e-02	-1.86	-4.972594	-5.65e-02
7924203	1.10e-01	6.58e-02	-1.86	-4.972664	-5.73e-02
8027222	1.10e-01	6.59e-02	-1.85	-4.973772	-1.21e-01	CILP2	cartilage intermediate layer protein 2
7892625	1.10e-01	6.59e-02	1.85	-4.973887	1.51e-01
8152252	1.11e-01	6.60e-02	-1.85	-4.974559	-8.74e-02	BAALC-AS2	BAALC antisense RNA 2
8061859	1.11e-01	6.60e-02	-1.85	-4.974591	-6.53e-02	BPIFA4P	BPI fold containing family A member 4, pseudogene
8127662	1.11e-01	6.60e-02	-1.85	-4.974735	-7.33e-02
8055291	1.11e-01	6.60e-02	-1.85	-4.974884	-1.20e-01	C2orf27B	chromosome 2 open reading frame 27B
8091867	1.11e-01	6.60e-02	-1.85	-4.974911	-1.29e-01	BCHE	butyrylcholinesterase
8126248	1.11e-01	6.60e-02	-1.85	-4.97493	-2.53e-01	UNC5CL	unc-5 family C-terminal like
8164853	1.11e-01	6.60e-02	1.85	-4.974957	9.55e-02	ABO	ABO blood group (transferase A, alpha 1-3-N-acetylgalactosaminyltransferase; transferase B, alpha 1-3-galactosyltransferase)
8125671	1.11e-01	6.60e-02	1.85	-4.975052	8.57e-02	WDR46	WD repeat domain 46
8178939	1.11e-01	6.60e-02	1.85	-4.975052	8.57e-02	WDR46	WD repeat domain 46
8036079	1.11e-01	6.60e-02	-1.85	-4.975239	-1.69e-01	DMKN	dermokine
8116835	1.11e-01	6.61e-02	1.85	-4.975798	1.80e-01	GCNT2	glucosaminyl (N-acetyl) transferase 2, I-branching enzyme (I blood group)
8015796	1.11e-01	6.61e-02	-1.85	-4.976195	-8.43e-02
8144812	1.11e-01	6.61e-02	-1.85	-4.976267	-1.21e-01	PCM1	pericentriolar material 1
7894181	1.11e-01	6.62e-02	-1.85	-4.977559	-1.91e-01
8164632	1.11e-01	6.62e-02	-1.85	-4.977701	-8.82e-02	FIBCD1	fibrinogen C domain containing 1
7997726	1.11e-01	6.62e-02	1.85	-4.977765	7.45e-02	FOXF1	forkhead box F1
7938225	1.11e-01	6.62e-02	1.85	-4.977947	2.63e-01	OLFML1	olfactomedin like 1
8021645	1.11e-01	6.62e-02	-1.85	-4.978176	-6.47e-02	SERPINB10	serpin family B member 10
8015835	1.11e-01	6.63e-02	1.85	-4.97835	6.47e-02	DUSP3	dual specificity phosphatase 3
7895779	1.11e-01	6.63e-02	1.85	-4.978351	1.07e-01
8043022	1.11e-01	6.63e-02	-1.85	-4.978355	-9.13e-02
8078958	1.11e-01	6.63e-02	-1.85	-4.978679	-6.36e-02
8120004	1.11e-01	6.63e-02	-1.85	-4.97871	-7.87e-02	TMEM151B	transmembrane protein 151B
8127396	1.11e-01	6.63e-02	-1.85	-4.978935	-1.53e-01	EYS	eyes shut homolog (Drosophila)
7904303	1.11e-01	6.63e-02	-1.85	-4.979106	-9.18e-02	CD101	CD101 molecule
7895747	1.11e-01	6.64e-02	-1.85	-4.979478	-9.21e-02
8003087	1.11e-01	6.64e-02	-1.85	-4.979788	-1.66e-01
7915333	1.11e-01	6.64e-02	-1.85	-4.980568	-7.84e-02	RIMS3	regulating synaptic membrane exocytosis 3
7956470	1.11e-01	6.65e-02	-1.85	-4.98092	-8.01e-02	MBD6	methyl-CpG binding domain protein 6
8030871	1.11e-01	6.65e-02	1.85	-4.980927	8.04e-02	ZNF613	zinc finger protein 613
7998931	1.11e-01	6.65e-02	1.85	-4.981137	7.18e-02	ZNF200	zinc finger protein 200
8003802	1.11e-01	6.65e-02	-1.85	-4.981425	-6.10e-02	OR1A2	olfactory receptor family 1 subfamily A member 2
8094874	1.11e-01	6.65e-02	1.85	-4.981577	8.01e-02
7942818	1.11e-01	6.66e-02	-1.85	-4.981946	-3.94e-02
7906433	1.11e-01	6.66e-02	1.85	-4.982108	1.30e-01
8061073	1.11e-01	6.66e-02	1.85	-4.982176	9.35e-02
8178833	1.11e-01	6.66e-02	1.85	-4.982255	1.85e-01	HLA-DOB	major histocompatibility complex, class II, DO beta
8148930	1.11e-01	6.66e-02	-1.85	-4.982256	-1.18e-01
8138997	1.11e-01	6.66e-02	-1.85	-4.982375	-1.04e-01	TBX20	T-box 20
8070458	1.11e-01	6.66e-02	-1.85	-4.982619	-8.99e-02	PLAC4	placenta specific 4
7971013	1.12e-01	6.67e-02	-1.85	-4.983632	-9.93e-02
7893121	1.12e-01	6.67e-02	1.85	-4.983741	9.16e-02
7999304	1.12e-01	6.67e-02	-1.85	-4.984192	-7.15e-02	EEF2KMT	eukaryotic elongation factor 2 lysine methyltransferase
8109999	1.12e-01	6.67e-02	1.85	-4.984295	1.01e-01	ERGIC1	endoplasmic reticulum-golgi intermediate compartment 1
7946245	1.12e-01	6.68e-02	1.85	-4.984557	1.16e-01	DCHS1	dachsous cadherin-related 1
8101002	1.12e-01	6.68e-02	-1.85	-4.98466	-8.12e-02	BTC	betacellulin
8158183	1.12e-01	6.68e-02	1.85	-4.984685	1.48e-01	DNM1	dynamin 1
7894297	1.12e-01	6.68e-02	-1.85	-4.984993	-1.57e-01
7893248	1.12e-01	6.68e-02	-1.85	-4.985142	-1.56e-01
7895788	1.12e-01	6.68e-02	1.85	-4.985345	2.38e-01
8106597	1.12e-01	6.68e-02	-1.85	-4.985404	-5.64e-02	SPZ1	spermatogenic leucine zipper 1
8070083	1.12e-01	6.68e-02	1.85	-4.98555	1.45e-01	TMEM50B	transmembrane protein 50B
8110721	1.12e-01	6.68e-02	-1.85	-4.985554	-1.15e-01	ZDHHC11	zinc finger DHHC-type containing 11
8102678	1.12e-01	6.69e-02	1.85	-4.985895	7.13e-02	TRPC3	transient receptor potential cation channel subfamily C member 3
8071745	1.12e-01	6.69e-02	-1.85	-4.985907	-7.82e-02	C22orf15	chromosome 22 open reading frame 15
8015503	1.12e-01	6.69e-02	-1.85	-4.986102	-1.18e-01	ZNF385C	zinc finger protein 385C
8144667	1.12e-01	6.69e-02	1.85	-4.98635	8.77e-02
8050906	1.12e-01	6.69e-02	1.85	-4.98653	6.96e-02
7959807	1.12e-01	6.70e-02	-1.85	-4.986855	-7.76e-02	TMEM132B	transmembrane protein 132B
8106763	1.12e-01	6.70e-02	-1.85	-4.98706	-4.34e-02
7990564	1.12e-01	6.70e-02	-1.85	-4.987156	-2.68e-01
7895021	1.12e-01	6.70e-02	-1.85	-4.987845	-1.35e-01
8026787	1.12e-01	6.70e-02	-1.85	-4.987859	-1.40e-01	FAM129C	family with sequence similarity 129 member C
7895440	1.12e-01	6.70e-02	1.85	-4.987971	9.55e-02
7970954	1.12e-01	6.70e-02	-1.85	-4.987994	-2.76e-01	DCLK1	doublecortin like kinase 1
8082552	1.12e-01	6.71e-02	-1.85	-4.988504	-8.33e-02	RHO	rhodopsin
8091552	1.12e-01	6.71e-02	-1.85	-4.989003	-8.08e-02
8006602	1.12e-01	6.71e-02	-1.85	-4.989124	-1.69e-01	CCL4	C-C motif chemokine ligand 4
7972912	1.12e-01	6.71e-02	1.85	-4.989172	8.96e-02	DCUN1D2	defective in cullin neddylation 1 domain containing 2
7900350	1.12e-01	6.72e-02	1.85	-4.989472	1.86e-01
7999642	1.12e-01	6.72e-02	1.85	-4.989516	9.28e-02	KIAA0430	KIAA0430
8135772	1.12e-01	6.72e-02	-1.85	-4.989729	-6.45e-02
7962588	1.12e-01	6.72e-02	-1.85	-4.99025	-5.46e-02
8103289	1.12e-01	6.73e-02	1.85	-4.99055	9.29e-02	PLRG1	pleiotropic regulator 1
8149315	1.12e-01	6.73e-02	-1.85	-4.990763	-1.69e-01
8025858	1.12e-01	6.73e-02	-1.84	-4.991126	-6.16e-02	TSPAN16	tetraspanin 16
8002020	1.12e-01	6.73e-02	-1.84	-4.991271	-1.15e-01	TPPP3	tubulin polymerization promoting protein family member 3
8004741	1.12e-01	6.73e-02	1.84	-4.991355	9.09e-02	CNTROB	centrobin, centriole duplication and spindle assembly protein
8167728	1.12e-01	6.73e-02	-1.84	-4.991409	-6.26e-02	SSX2B///SSX4B///SSX9///SSX8///SSX7///SSX6///SSX3///SSX4///SSX5///SSX2///SSX1///SSX2B///SSX2	SSX family member 2B///SSX family member 4B///SSX family member 9, pseudogene///SSX family member 8///SSX family member 7///SSX family member 6, pseudogene///SSX family member 3///SSX family member 4///SSX family member 5///SSX family member 2///SSX family member 1///SSX family member 2B///SSX family member 2
7916910	1.12e-01	6.74e-02	1.84	-4.991953	1.36e-01	LRRC40	leucine rich repeat containing 40
8138662	1.12e-01	6.74e-02	-1.84	-4.992163	-6.95e-02	NPVF	neuropeptide VF precursor
7898448	1.12e-01	6.74e-02	-1.84	-4.992203	-1.03e-01	PADI4	peptidyl arginine deiminase 4
8019532	1.13e-01	6.74e-02	-1.84	-4.992572	-9.20e-02	RAB40B	RAB40B, member RAS oncogene family
8177303	1.13e-01	6.74e-02	-1.84	-4.992787	-5.34e-02	RBMY1J///RBMY1E///RBMY1D///RBMY1B///RBMY1A3P///RBMY1F///RBMY2FP///RBMY1A1	RNA binding motif protein, Y-linked, family 1, member J///RNA binding motif protein, Y-linked, family 1, member E///RNA binding motif protein, Y-linked, family 1, member D///RNA binding motif protein, Y-linked, family 1, member B///RNA binding motif protein, Y-linked, family 1, member A3 pseudogene///RNA binding motif protein, Y-linked, family 1, member F///RNA binding motif protein, Y-linked, family 2, member F pseudogene///RNA binding motif protein, Y-linked, family 1, member A1
8163908	1.13e-01	6.75e-02	-1.84	-4.992918	-2.42e-01	GGTA1P	glycoprotein, alpha-galactosyltransferase 1 pseudogene
8109637	1.13e-01	6.75e-02	-1.84	-4.9934	-5.77e-02
7894011	1.13e-01	6.75e-02	1.84	-4.993486	2.36e-01
7969959	1.13e-01	6.75e-02	-1.84	-4.993896	-4.32e-02	DAOA	D-amino acid oxidase activator
7896499	1.13e-01	6.75e-02	1.84	-4.993898	2.38e-01
7992682	1.13e-01	6.76e-02	-1.84	-4.994211	-1.11e-01	FLJ42627	uncharacterized LOC645644
8090237	1.13e-01	6.76e-02	1.84	-4.99502	8.06e-02	ZNF148	zinc finger protein 148
8108977	1.13e-01	6.76e-02	-1.84	-4.995138	-1.12e-01
7895091	1.13e-01	6.76e-02	1.84	-4.995251	1.55e-01
7992463	1.13e-01	6.76e-02	1.84	-4.995291	1.00e-01	SLC9A3R2	SLC9A3 regulator 2
7929744	1.13e-01	6.76e-02	-1.84	-4.995295	-8.04e-02	NKX2-3	NK2 homeobox 3
8051113	1.13e-01	6.77e-02	-1.84	-4.996088	-6.94e-02	ZNF513	zinc finger protein 513
7893626	1.13e-01	6.77e-02	-1.84	-4.996143	-5.73e-02
8166565	1.13e-01	6.77e-02	-1.84	-4.996468	-6.90e-02	MAGEB18	MAGE family member B18
8158708	1.13e-01	6.78e-02	-1.84	-4.997281	-7.65e-02	PRDM12	PR/SET domain 12
8018114	1.13e-01	6.78e-02	-1.84	-4.997402	-6.97e-02	SDK2	sidekick cell adhesion molecule 2
7975889	1.13e-01	6.79e-02	1.84	-4.9979	1.16e-01	VASH1	vasohibin 1
8083749	1.13e-01	6.79e-02	1.84	-4.997929	1.34e-01	PPM1L	protein phosphatase, Mg2+/Mn2+ dependent 1L
8175578	1.13e-01	6.79e-02	-1.84	-4.998193	-7.88e-02
7927389	1.13e-01	6.79e-02	1.84	-4.998509	1.26e-01	MAPK8	mitogen-activated protein kinase 8
7894930	1.13e-01	6.79e-02	-1.84	-4.998589	-1.30e-01
8177694	1.13e-01	6.79e-02	-1.84	-4.998778	-5.86e-02	OR2J3///OR2J2	olfactory receptor family 2 subfamily J member 3///olfactory receptor family 2 subfamily J member 2
8179003	1.13e-01	6.79e-02	-1.84	-4.998778	-5.86e-02	OR2J3///OR2J2	olfactory receptor family 2 subfamily J member 3///olfactory receptor family 2 subfamily J member 2
7973732	1.13e-01	6.80e-02	1.84	-4.999059	7.62e-02	KHNYN	KH and NYN domain containing
7904691	1.13e-01	6.80e-02	-1.84	-4.999202	-4.64e-02
8095185	1.13e-01	6.80e-02	1.84	-4.999361	9.17e-02
7897685	1.13e-01	6.80e-02	-1.84	-4.999452	-8.62e-02	UBIAD1	UbiA prenyltransferase domain containing 1
8048673	1.13e-01	6.80e-02	-1.84	-4.999499	-8.17e-02	SLC4A3	solute carrier family 4 member 3
8145151	1.13e-01	6.80e-02	-1.84	-4.999574	-8.24e-02	SORBS3	sorbin and SH3 domain containing 3
8149142	1.13e-01	6.81e-02	-1.84	-5.000173	-2.08e-01	DEFA5	defensin alpha 5
8022902	1.13e-01	6.81e-02	1.84	-5.000427	9.60e-02	INO80C	INO80 complex subunit C
8049375	1.13e-01	6.81e-02	-1.84	-5.000758	-5.89e-02	MROH2A	maestro heat like repeat family member 2A
8075316	1.13e-01	6.81e-02	1.84	-5.000758	1.60e-01	OSM	oncostatin M
8098175	1.13e-01	6.81e-02	-1.84	-5.000763	-7.31e-02
8037231	1.14e-01	6.82e-02	-1.84	-5.001356	-8.68e-02	PSG3	pregnancy specific beta-1-glycoprotein 3
7997491	1.14e-01	6.82e-02	1.84	-5.001462	3.04e-01	HSD17B2	hydroxysteroid 17-beta dehydrogenase 2
8071289	1.14e-01	6.82e-02	1.84	-5.001748	7.02e-02	COMT	catechol-O-methyltransferase
7920196	1.14e-01	6.82e-02	1.84	-5.002034	7.09e-02	SPRR2D	small proline rich protein 2D
8092661	1.14e-01	6.82e-02	-1.84	-5.002135	-8.57e-02	MASP1	mannan binding lectin serine peptidase 1
7896500	1.14e-01	6.82e-02	1.84	-5.00239	2.23e-01
8070755	1.14e-01	6.82e-02	-1.84	-5.002411	-3.64e-02
8089795	1.14e-01	6.82e-02	1.84	-5.00245	9.58e-02	POPDC2///COX17	popeye domain containing 2///COX17, cytochrome c oxidase copper chaperone
8090152	1.14e-01	6.83e-02	-1.84	-5.0035	-5.81e-02	ROPN1B///ROPN1	rhophilin associated tail protein 1B///rhophilin associated tail protein 1
8149281	1.14e-01	6.83e-02	-1.84	-5.003601	-1.33e-01
8155192	1.14e-01	6.85e-02	1.84	-5.005054	1.50e-01	GLIPR2	GLI pathogenesis related 2
8162825	1.14e-01	6.85e-02	-1.84	-5.005093	-1.21e-01
8153625	1.14e-01	6.85e-02	-1.84	-5.005608	-8.17e-02	OPLAH	5-oxoprolinase (ATP-hydrolysing)
7910190	1.14e-01	6.85e-02	-1.84	-5.005815	-1.06e-01	ZNF678	zinc finger protein 678
7902023	1.14e-01	6.85e-02	-1.84	-5.005896	-1.75e-01	RAVER2	ribonucleoprotein, PTB binding 2
7946851	1.14e-01	6.86e-02	-1.84	-5.00637	-8.73e-02
8047457	1.14e-01	6.86e-02	-1.84	-5.006627	-4.19e-02
7963986	1.14e-01	6.86e-02	1.84	-5.00695	1.09e-01	RAB13	RAB13, member RAS oncogene family
8157524	1.14e-01	6.86e-02	1.84	-5.007029	1.97e-01	TLR4	toll like receptor 4
7965398	1.14e-01	6.86e-02	1.84	-5.007184	9.01e-02	KERA	keratocan
7926368	1.14e-01	6.86e-02	1.84	-5.007195	2.25e-01	VIM	vimentin
8043098	1.14e-01	6.87e-02	-1.84	-5.007396	-4.59e-02
7917707	1.14e-01	6.87e-02	1.84	-5.00743	1.03e-01	EVI5	ecotropic viral integration site 5
8024358	1.14e-01	6.87e-02	1.84	-5.00753	8.26e-02	CSNK1G2	casein kinase 1 gamma 2
7921358	1.14e-01	6.87e-02	-1.84	-5.007838	-1.19e-01
8050472	1.14e-01	6.87e-02	-1.84	-5.008156	-4.12e-02
8002802	1.14e-01	6.88e-02	1.83	-5.008829	9.83e-02	WDR59	WD repeat domain 59
8052703	1.14e-01	6.88e-02	1.83	-5.009208	8.03e-02	WDR92	WD repeat domain 92
8045339	1.15e-01	6.88e-02	1.83	-5.009416	7.67e-02
8018708	1.15e-01	6.88e-02	-1.83	-5.009423	-6.58e-02	UBE2O	ubiquitin conjugating enzyme E2 O
7962703	1.15e-01	6.88e-02	1.83	-5.009592	7.46e-02	COL2A1	collagen type II alpha 1 chain
7991640	1.15e-01	6.89e-02	1.83	-5.009735	1.07e-01	TARSL2	threonyl-tRNA synthetase like 2
7969358	1.15e-01	6.89e-02	-1.83	-5.009855	-5.43e-02
7983677	1.15e-01	6.89e-02	-1.83	-5.010059	-8.13e-02
8148982	1.15e-01	6.89e-02	-1.83	-5.01027	-8.89e-02	LOC105377774	uncharacterized LOC105377774
7941296	1.15e-01	6.89e-02	-1.83	-5.010587	-8.72e-02	SSSCA1	Sjogren syndrome/scleroderma autoantigen 1
8103503	1.15e-01	6.89e-02	-1.83	-5.010591	-6.72e-02	TKTL2	transketolase like 2
8067270	1.15e-01	6.89e-02	-1.83	-5.010594	-8.70e-02	APCDD1L	APC down-regulated 1 like
7982723	1.15e-01	6.90e-02	1.83	-5.011162	1.02e-01	IVD	isovaleryl-CoA dehydrogenase
8000716	1.15e-01	6.90e-02	-1.83	-5.011659	-1.41e-01	SEZ6L2	seizure related 6 homolog like 2
8064833	1.15e-01	6.90e-02	-1.83	-5.011691	-8.05e-02	TMEM230	transmembrane protein 230
8168107	1.15e-01	6.90e-02	-1.83	-5.011927	-7.90e-02	AWAT1	acyl-CoA wax alcohol acyltransferase 1
8068891	1.15e-01	6.90e-02	-1.83	-5.011958	-7.11e-02	LOC400870	uncharacterized LOC400870
8096675	1.15e-01	6.91e-02	1.83	-5.012219	1.71e-01	TET2	tet methylcytosine dioxygenase 2
7895107	1.15e-01	6.92e-02	1.83	-5.01324	1.49e-01
8047865	1.15e-01	6.92e-02	1.83	-5.013337	8.19e-02	PIKFYVE	phosphoinositide kinase, FYVE-type zinc finger containing
7939963	1.15e-01	6.92e-02	-1.83	-5.013464	-5.36e-02
7892591	1.15e-01	6.92e-02	1.83	-5.013776	1.07e-01
8007312	1.15e-01	6.92e-02	-1.83	-5.013886	-1.70e-01	TUBG2	tubulin gamma 2
8045205	1.15e-01	6.93e-02	-1.83	-5.014472	-1.33e-01	LOC646743///TISP43	uncharacterized LOC646743///uncharacterized LOC150527
8055236	1.15e-01	6.93e-02	-1.83	-5.014472	-1.33e-01	LOC646743///TISP43	uncharacterized LOC646743///uncharacterized LOC150527
7895798	1.15e-01	6.93e-02	1.83	-5.014806	1.46e-01
8063427	1.15e-01	6.94e-02	1.83	-5.015719	9.14e-02	MOCS3	molybdenum cofactor synthesis 3
8040827	1.15e-01	6.94e-02	-1.83	-5.015842	-7.23e-02	TCF23	transcription factor 23
8016870	1.15e-01	6.94e-02	1.83	-5.015953	8.36e-02	MRPS23	mitochondrial ribosomal protein S23
7920193	1.15e-01	6.94e-02	-1.83	-5.01669	-1.03e-01	LCE1C	late cornified envelope 1C
8077931	1.15e-01	6.95e-02	-1.83	-5.017053	-7.12e-02	MKRN2	makorin ring finger protein 2
8119974	1.15e-01	6.95e-02	-1.83	-5.017249	-1.24e-01	SLC29A1	solute carrier family 29 member 1 (Augustine blood group)
8094701	1.16e-01	6.95e-02	-1.83	-5.017777	-7.90e-02	LOC401127	WD repeat domain 5 pseudogene
7997025	1.16e-01	6.96e-02	1.83	-5.018073	1.50e-01	PDPR	pyruvate dehydrogenase phosphatase regulatory subunit
7895569	1.16e-01	6.96e-02	-1.83	-5.018171	-8.87e-02
7947561	1.16e-01	6.96e-02	-1.83	-5.018193	-5.24e-02
7940002	1.16e-01	6.96e-02	-1.83	-5.018233	-8.89e-02	LRRC55	leucine rich repeat containing 55
8045088	1.16e-01	6.96e-02	-1.83	-5.018418	-1.58e-01
7944363	1.16e-01	6.96e-02	-1.83	-5.018461	-6.40e-02
8103561	1.16e-01	6.96e-02	-1.83	-5.018829	-6.75e-02
7975390	1.16e-01	6.96e-02	-1.83	-5.019101	-2.00e-01	SMOC1	SPARC related modular calcium binding 1
8085026	1.16e-01	6.97e-02	-1.83	-5.019438	-8.52e-02	RPL35A	ribosomal protein L35a
8103485	1.16e-01	6.97e-02	-1.83	-5.019555	-1.21e-01	NAF1	nuclear assembly factor 1 ribonucleoprotein
8096463	1.16e-01	6.97e-02	1.83	-5.019594	1.18e-01	SMARCAD1	SWI/SNF-related, matrix-associated actin-dependent regulator of chromatin, subfamily a, containing DEAD/H box 1
7895485	1.16e-01	6.97e-02	-1.83	-5.01982	-1.30e-01
7895246	1.16e-01	6.98e-02	1.83	-5.020362	2.56e-01
7907882	1.16e-01	6.98e-02	-1.83	-5.02077	-8.36e-02	KIAA1614	KIAA1614
7964832	1.16e-01	6.98e-02	1.83	-5.021043	1.43e-01
7895640	1.16e-01	6.98e-02	-1.83	-5.021313	-1.82e-01
7932542	1.16e-01	6.99e-02	-1.83	-5.021491	-4.89e-02	C10orf67	chromosome 10 open reading frame 67
8086660	1.16e-01	6.99e-02	-1.83	-5.021551	-1.05e-01	PRSS50	protease, serine 50
7892912	1.16e-01	6.99e-02	-1.83	-5.021588	-1.96e-01
8130662	1.16e-01	6.99e-02	-1.83	-5.022175	-4.88e-02
8088915	1.16e-01	6.99e-02	-1.83	-5.022256	-8.39e-02
8155323	1.16e-01	6.99e-02	-1.83	-5.022496	-8.77e-02
8119609	1.16e-01	7.00e-02	-1.83	-5.022651	-8.97e-02	CNPY3	canopy FGF signaling regulator 3
7892626	1.16e-01	7.00e-02	-1.83	-5.022998	-1.41e-01
7948115	1.16e-01	7.00e-02	-1.83	-5.023075	-8.59e-02	OR5F1	olfactory receptor family 5 subfamily F member 1
7956785	1.16e-01	7.00e-02	1.83	-5.023164	1.36e-01	XPOT	exportin for tRNA
8031499	1.16e-01	7.00e-02	-1.83	-5.023711	-8.61e-02	SSC5D	scavenger receptor cysteine rich family member with 5 domains
8133034	1.16e-01	7.01e-02	-1.83	-5.023806	-8.66e-02
8142446	1.16e-01	7.01e-02	-1.83	-5.024134	-5.65e-02
8122554	1.16e-01	7.01e-02	1.83	-5.024444	1.13e-01	RAB32	RAB32, member RAS oncogene family
7977103	1.16e-01	7.01e-02	-1.83	-5.02472	-1.02e-01
8167790	1.16e-01	7.01e-02	1.83	-5.0249	1.16e-01	TSR2	TSR2, ribosome maturation factor
7950284	1.16e-01	7.02e-02	1.83	-5.025019	6.58e-02	RAB6A	RAB6A, member RAS oncogene family
7906374	1.16e-01	7.02e-02	-1.83	-5.025074	-5.22e-02	OR6K6	olfactory receptor family 6 subfamily K member 6
8128371	1.16e-01	7.02e-02	-1.83	-5.025361	-1.08e-01	FAXC	failed axon connections homolog
7971415	1.16e-01	7.02e-02	-1.83	-5.025415	-3.89e-02
8124639	1.16e-01	7.02e-02	-1.83	-5.025787	-5.30e-02	OR5V1///OR11A1	olfactory receptor family 5 subfamily V member 1///olfactory receptor family 11 subfamily A member 1
8106765	1.16e-01	7.02e-02	-1.83	-5.025877	-5.74e-02
7979730	1.16e-01	7.03e-02	-1.83	-5.026182	-3.24e-02
8008982	1.17e-01	7.03e-02	-1.82	-5.027253	-8.70e-02	TBX4	T-box 4
8091560	1.17e-01	7.04e-02	-1.82	-5.027463	-5.28e-02
8088956	1.17e-01	7.04e-02	-1.82	-5.027506	-5.35e-02
8161270	1.17e-01	7.04e-02	-1.82	-5.027644	-2.17e-01	ANKRD18A	ankyrin repeat domain 18A
7976506	1.17e-01	7.04e-02	-1.82	-5.028072	-7.12e-02	SERPINA13P	serpin family A member 13, pseudogene
7900201	1.17e-01	7.04e-02	1.82	-5.028118	1.27e-01	UTP11	UTP11, small subunit processome component homolog (S. cerevisiae)
7986530	1.17e-01	7.04e-02	-1.82	-5.02836	-5.95e-02	OR4F6	olfactory receptor family 4 subfamily F member 6
8120466	1.17e-01	7.05e-02	-1.82	-5.029003	-3.57e-02
8172154	1.17e-01	7.05e-02	-1.82	-5.029426	-9.77e-02	RPS2	ribosomal protein S2
7980296	1.17e-01	7.05e-02	-1.82	-5.029426	-1.32e-01	TMED10	transmembrane p24 trafficking protein 10
7948039	1.17e-01	7.06e-02	-1.82	-5.02962	-4.32e-02	OR4C45	olfactory receptor family 4 subfamily C member 45
7916364	1.17e-01	7.06e-02	-1.82	-5.029889	-7.53e-02	LDLRAD1	low density lipoprotein receptor class A domain containing 1
7893276	1.17e-01	7.06e-02	1.82	-5.029892	1.17e-01
7893860	1.17e-01	7.06e-02	-1.82	-5.030097	-2.35e-01
7895508	1.17e-01	7.06e-02	-1.82	-5.030161	-1.53e-01
7894499	1.17e-01	7.06e-02	1.82	-5.030501	1.03e-01
8061519	1.17e-01	7.06e-02	-1.82	-5.030519	-6.26e-02	DEFB123	defensin beta 123
8138009	1.17e-01	7.06e-02	-1.82	-5.030633	-8.02e-02	RSPH10B2///RSPH10B	radial spoke head 10 homolog B2///radial spoke head 10 homolog B
7938313	1.17e-01	7.06e-02	1.82	-5.030674	1.25e-01	IPO7	importin 7
7894228	1.17e-01	7.07e-02	-1.82	-5.030759	-1.33e-01
7896185	1.17e-01	7.07e-02	1.82	-5.031065	1.67e-01
8089677	1.17e-01	7.07e-02	-1.82	-5.031217	-1.46e-01
7960397	1.17e-01	7.07e-02	-1.82	-5.031308	-7.28e-02	FGF23	fibroblast growth factor 23
8063476	1.17e-01	7.07e-02	-1.82	-5.031427	-7.60e-02	MC3R	melanocortin 3 receptor
7893185	1.17e-01	7.08e-02	1.82	-5.031932	1.80e-01
7893523	1.17e-01	7.08e-02	1.82	-5.032611	1.70e-01
8023644	1.17e-01	7.08e-02	-1.82	-5.032776	-3.45e-02	PHLPP1	PH domain and leucine rich repeat protein phosphatase 1
8097751	1.17e-01	7.09e-02	-1.82	-5.03314	-3.99e-02
7918825	1.17e-01	7.09e-02	1.82	-5.03321	8.94e-02	CSDE1	cold shock domain containing E1
8019937	1.17e-01	7.09e-02	-1.82	-5.033783	-6.98e-02
8069499	1.17e-01	7.09e-02	-1.82	-5.034107	-5.59e-02	ANKRD30B	ankyrin repeat domain 30B
8020804	1.18e-01	7.10e-02	-1.82	-5.034998	-3.77e-02
8098740	1.18e-01	7.11e-02	-1.82	-5.035483	-1.48e-01	DBET///DUX4///DUX1///DUX3///DUX5	D4Z4 binding element transcript (non-protein coding)///double homeobox 4///double homeobox 1///double homeobox 3///double homeobox 5
7958844	1.18e-01	7.11e-02	-1.82	-5.03558	-4.52e-02
7995263	1.18e-01	7.11e-02	1.82	-5.036028	3.49e-01	SCFV///IGLJ3///IGHV3-23///IGHV3-41///IGHV4-31///IGHM///IGHG2///IGHG1///IGHA1///IGH///C14orf99///IGK///IGKV3-20///IGHV3-23///IGHV3-48///IGHV3-75///IGHV3-69-1///IGHV3OR16-7	single-chain Fv fragment///immunoglobulin lambda joining 3///immunoglobulin heavy variable 3-23///immunoglobulin heavy variable 3-41 (pseudogene)///immunoglobulin heavy variable 4-31///immunoglobulin heavy constant mu///immunoglobulin heavy constant gamma 2 (G2m marker)///immunoglobulin heavy constant gamma 1 (G1m marker)///immunoglobulin heavy constant alpha 1///immunoglobulin heavy locus///uncharacterized LOC317730///immunoglobulin kappa locus///immunoglobulin kappa variable 3-20///immunoglobulin heavy variable 3-23///immunoglobulin heavy variable 3-48///immunoglobulin heavy variable 3-75 (pseudogene)///immunoglobulin heavy variable 3-69-1 (pseudogene)///immunoglobulin heavy variable 3/OR16-7 (pseudogene)
7953761	1.18e-01	7.11e-02	-1.82	-5.036039	-4.59e-02
7932548	1.18e-01	7.11e-02	1.82	-5.036156	4.48e-02
8082473	1.18e-01	7.11e-02	-1.82	-5.036348	-7.29e-02	GP9	glycoprotein IX platelet
7975602	1.18e-01	7.11e-02	-1.82	-5.036379	-1.11e-01	ACOT2	acyl-CoA thioesterase 2
7895013	1.18e-01	7.11e-02	-1.82	-5.036441	-1.33e-01
8013384	1.18e-01	7.11e-02	1.82	-5.036505	1.34e-01	ALDH3A1	aldehyde dehydrogenase 3 family member A1
8175102	1.18e-01	7.12e-02	1.82	-5.036971	9.21e-02	ENOX2	ecto-NOX disulfide-thiol exchanger 2
7938890	1.18e-01	7.12e-02	1.82	-5.037411	9.53e-02	PRMT3	protein arginine methyltransferase 3
8057817	1.18e-01	7.13e-02	-1.82	-5.03769	-6.15e-02
8159127	1.18e-01	7.13e-02	-1.82	-5.038187	-8.23e-02	RXRA	retinoid X receptor alpha
8160317	1.18e-01	7.13e-02	-1.82	-5.038406	-5.75e-02
8074059	1.18e-01	7.13e-02	-1.82	-5.038432	-7.08e-02
8034344	1.18e-01	7.13e-02	-1.82	-5.03854	-6.86e-02	ZNF625-ZNF20///ZNF625	ZNF625-ZNF20 readthrough (NMD candidate)///zinc finger protein 625
7927814	1.18e-01	7.14e-02	-1.82	-5.038806	-1.04e-01	SIRT1	sirtuin 1
8025368	1.18e-01	7.14e-02	1.82	-5.039049	7.00e-02	SNAPC2	small nuclear RNA activating complex polypeptide 2
7952750	1.18e-01	7.14e-02	-1.82	-5.039222	-8.75e-02
8110620	1.18e-01	7.14e-02	-1.82	-5.039535	-1.75e-01	BTNL3	butyrophilin like 3
7910539	1.18e-01	7.15e-02	1.82	-5.040023	9.13e-02	SPRTN	SprT-like N-terminal domain
7949019	1.18e-01	7.15e-02	-1.82	-5.040056	-5.43e-02
7894909	1.18e-01	7.15e-02	1.82	-5.040136	6.11e-02
7940561	1.18e-01	7.15e-02	1.82	-5.040791	8.48e-02	FEN1	flap structure-specific endonuclease 1
7932962	1.18e-01	7.15e-02	-1.82	-5.040919	-8.68e-02
8097794	1.18e-01	7.16e-02	-1.82	-5.041125	-7.09e-02	PRSS48	protease, serine 48
7919390	1.18e-01	7.16e-02	1.82	-5.041208	8.87e-02
7978653	1.18e-01	7.16e-02	-1.82	-5.041239	-1.36e-01	RALGAPA1	Ral GTPase activating protein catalytic alpha subunit 1
8043131	1.18e-01	7.16e-02	-1.82	-5.04128	-6.44e-02	ELMOD3	ELMO domain containing 3
7894430	1.18e-01	7.16e-02	1.82	-5.041386	1.81e-01
7892646	1.18e-01	7.16e-02	-1.82	-5.04143	-8.93e-02
7933446	1.18e-01	7.16e-02	-1.82	-5.041721	-6.78e-02	FRMPD2	FERM and PDZ domain containing 2
7892800	1.18e-01	7.16e-02	-1.82	-5.042143	-1.11e-01
8023735	1.18e-01	7.17e-02	1.82	-5.04226	1.36e-01	TMX3	thioredoxin related transmembrane protein 3
7894170	1.18e-01	7.17e-02	1.82	-5.042294	1.39e-01
8004699	1.18e-01	7.17e-02	1.82	-5.042313	1.13e-01	CHD3	chromodomain helicase DNA binding protein 3
7926484	1.18e-01	7.17e-02	1.82	-5.042332	2.78e-01
8176926	1.18e-01	7.17e-02	-1.82	-5.042614	-4.85e-02	CDY1B///CDY2B///CDY2A///CDY1	chromodomain Y-linked 1B///chromodomain Y-linked 2B///chromodomain Y-linked 2A///chromodomain Y-linked 1
8177405	1.18e-01	7.17e-02	-1.82	-5.042614	-4.85e-02	CDY1B///CDY2B///CDY2A///CDY1	chromodomain Y-linked 1B///chromodomain Y-linked 2B///chromodomain Y-linked 2A///chromodomain Y-linked 1
7954963	1.19e-01	7.17e-02	-1.82	-5.043185	-1.10e-01
7894419	1.19e-01	7.18e-02	1.82	-5.043696	2.36e-01
7914103	1.19e-01	7.19e-02	1.81	-5.044833	8.41e-02	AHDC1	AT-hook DNA binding motif containing 1
8117071	1.19e-01	7.19e-02	-1.81	-5.045165	-1.05e-01	FAM8A1	family with sequence similarity 8 member A1
7946111	1.19e-01	7.19e-02	-1.81	-5.045168	-6.14e-02	OR52E8	olfactory receptor family 52 subfamily E member 8
8034084	1.19e-01	7.19e-02	1.81	-5.04549	2.12e-01	AP1M2	adaptor related protein complex 1 mu 2 subunit
7896233	1.19e-01	7.20e-02	1.81	-5.045732	2.10e-01
8042466	1.19e-01	7.20e-02	-1.81	-5.045745	-5.37e-02
7936419	1.19e-01	7.20e-02	-1.81	-5.045865	-1.83e-01	CCDC186	coiled-coil domain containing 186
8039166	1.19e-01	7.20e-02	1.81	-5.046216	9.99e-02	MBOAT7	membrane bound O-acyltransferase domain containing 7
7894116	1.19e-01	7.20e-02	-1.81	-5.046617	-2.10e-01
7993608	1.19e-01	7.21e-02	-1.81	-5.046953	-6.19e-02	COQ7	coenzyme Q7, hydroxylase
8134965	1.19e-01	7.21e-02	1.81	-5.047261	9.46e-02	SLC12A9	solute carrier family 12 member 9
7910948	1.19e-01	7.21e-02	1.81	-5.047861	8.75e-02
7987163	1.19e-01	7.22e-02	-1.81	-5.048762	-1.68e-01	FMN1	formin 1
8050095	1.19e-01	7.22e-02	-1.81	-5.048932	-7.36e-02	LINC00487	long intergenic non-protein coding RNA 487
8000003	1.19e-01	7.23e-02	1.81	-5.049565	8.41e-02	THUMPD1	THUMP domain containing 1
7894870	1.19e-01	7.23e-02	-1.81	-5.049925	-3.43e-01
8138310	1.19e-01	7.24e-02	-1.81	-5.050481	-1.88e-01	DGKB	diacylglycerol kinase beta
7896103	1.19e-01	7.24e-02	1.81	-5.050491	7.66e-02
7893676	1.20e-01	7.24e-02	1.81	-5.050801	1.31e-01
8075363	1.20e-01	7.25e-02	-1.81	-5.051561	-6.39e-02	KIAA1656	KIAA1656 protein
7989951	1.20e-01	7.25e-02	-1.81	-5.051963	-1.06e-01	DACOR1	DNMT1-associated colon cancer repressed lncRNA 1
7900490	1.20e-01	7.25e-02	-1.81	-5.051996	-8.00e-02	MIR30C1	microRNA 30c-1
8175860	1.20e-01	7.25e-02	-1.81	-5.052032	-1.12e-01	PDZD4	PDZ domain containing 4
7894531	1.20e-01	7.25e-02	-1.81	-5.052325	-1.51e-01
8106962	1.20e-01	7.26e-02	-1.81	-5.052398	-9.06e-02	ARSK	arylsulfatase family member K
8115041	1.20e-01	7.26e-02	-1.81	-5.052956	-5.92e-02	PDE6A	phosphodiesterase 6A
8014749	1.20e-01	7.26e-02	1.81	-5.053058	7.96e-02	RPL23	ribosomal protein L23
8165630	1.20e-01	7.26e-02	-1.81	-5.053096	-7.42e-02	ARRDC1-AS1	ARRDC1 antisense RNA 1
7989253	1.20e-01	7.26e-02	1.81	-5.053169	1.08e-01	SLTM	SAFB like transcription modulator
7942783	1.20e-01	7.26e-02	-1.81	-5.053347	-8.42e-02	AAMDC	adipogenesis associated Mth938 domain containing
8101616	1.20e-01	7.26e-02	-1.81	-5.053396	-6.77e-02	C4orf36	chromosome 4 open reading frame 36
7896516	1.20e-01	7.27e-02	-1.81	-5.053806	-1.34e-01
7993185	1.20e-01	7.27e-02	-1.81	-5.053871	-9.81e-02	NUBP1	nucleotide binding protein 1
8153101	1.20e-01	7.27e-02	1.81	-5.05456	8.26e-02	COL22A1	collagen type XXII alpha 1 chain
7919825	1.20e-01	7.28e-02	1.81	-5.05482	9.34e-02	ARNT	aryl hydrocarbon receptor nuclear translocator
7892956	1.20e-01	7.28e-02	-1.81	-5.05488	-6.06e-02
7942987	1.20e-01	7.28e-02	-1.81	-5.054965	-5.99e-02
7896681	1.20e-01	7.28e-02	1.81	-5.054971	1.33e-01
7896542	1.20e-01	7.28e-02	-1.81	-5.055288	-1.11e-01
7896604	1.20e-01	7.28e-02	1.81	-5.055446	1.35e-01
8170630	1.20e-01	7.29e-02	-1.81	-5.055892	-1.13e-01	PNMA6A	paraneoplastic Ma antigen family member 6A
7948455	1.20e-01	7.29e-02	1.81	-5.056022	2.68e-01	MS4A6A	membrane spanning 4-domains A6A
7985023	1.20e-01	7.29e-02	1.81	-5.056091	9.51e-02
7894140	1.20e-01	7.29e-02	1.81	-5.056436	1.80e-01
8066461	1.20e-01	7.29e-02	1.81	-5.056836	8.13e-02	TOMM34	translocase of outer mitochondrial membrane 34
7979510	1.20e-01	7.30e-02	1.81	-5.057208	1.30e-01	SIX4	SIX homeobox 4
8160670	1.20e-01	7.30e-02	-1.81	-5.057623	-2.10e-01	AQP3	aquaporin 3 (Gill blood group)
7895546	1.21e-01	7.31e-02	-1.81	-5.058705	-1.34e-01
8091354	1.21e-01	7.31e-02	1.81	-5.05883	1.24e-01	HLTF	helicase like transcription factor
8174779	1.21e-01	7.31e-02	1.81	-5.058973	1.27e-01	LAMP2	lysosomal associated membrane protein 2
8163533	1.21e-01	7.32e-02	-1.81	-5.059261	-9.30e-02	FLJ31713	uncharacterized protein FLJ31713
7893610	1.21e-01	7.32e-02	-1.81	-5.059349	-1.26e-01
7895026	1.21e-01	7.32e-02	1.81	-5.059459	1.55e-01
7894721	1.21e-01	7.32e-02	-1.81	-5.059467	-9.96e-02
8090690	1.21e-01	7.32e-02	-1.81	-5.059709	-1.09e-01	CPNE4	copine 4
8170273	1.21e-01	7.32e-02	-1.81	-5.059897	-9.80e-02	MAGEC1	MAGE family member C1
7893145	1.21e-01	7.32e-02	-1.81	-5.060102	-2.19e-01
8015741	1.21e-01	7.33e-02	-1.81	-5.060257	-7.85e-02	PTGES3L-AARSD1///PTGES3L///AARSD1	PTGES3L-AARSD1 readthrough///prostaglandin E synthase 3 like///alanyl-tRNA synthetase domain containing 1
7938286	1.21e-01	7.33e-02	-1.81	-5.06054	-7.60e-02	RPL27A	ribosomal protein L27a
8118007	1.21e-01	7.33e-02	1.81	-5.060867	7.24e-02	GTF2H4	general transcription factor IIH subunit 4
8177885	1.21e-01	7.33e-02	1.81	-5.060867	7.24e-02	GTF2H4	general transcription factor IIH subunit 4
8179205	1.21e-01	7.33e-02	1.81	-5.060867	7.24e-02	GTF2H4	general transcription factor IIH subunit 4
8171216	1.21e-01	7.33e-02	-1.81	-5.06115	-7.63e-02	VCX3B///VCY1B///VCX3A///VCX2///VCX///VCY	variable charge, X-linked 3B///variable charge, Y-linked 1B///variable charge, X-linked 3A///variable charge, X-linked 2///variable charge, X-linked///variable charge, Y-linked
7895556	1.21e-01	7.33e-02	-1.81	-5.061245	-8.98e-02
7911252	1.21e-01	7.34e-02	-1.80	-5.061514	-8.76e-02	OR2L2	olfactory receptor family 2 subfamily L member 2
8177331	1.21e-01	7.34e-02	-1.80	-5.061612	-5.90e-02	RBMY1J///RBMY1E///RBMY1D///RBMY1B///RBMY1A3P///RBMY1F///RBMY2FP///RBMY1A1	RNA binding motif protein, Y-linked, family 1, member J///RNA binding motif protein, Y-linked, family 1, member E///RNA binding motif protein, Y-linked, family 1, member D///RNA binding motif protein, Y-linked, family 1, member B///RNA binding motif protein, Y-linked, family 1, member A3 pseudogene///RNA binding motif protein, Y-linked, family 1, member F///RNA binding motif protein, Y-linked, family 2, member F pseudogene///RNA binding motif protein, Y-linked, family 1, member A1
8043725	1.21e-01	7.34e-02	-1.80	-5.061796	-9.25e-02	ZAP70	zeta chain of T cell receptor associated protein kinase 70
7944510	1.21e-01	7.34e-02	1.80	-5.061808	8.77e-02	RNF26	ring finger protein 26
7896226	1.21e-01	7.34e-02	1.80	-5.06214	1.68e-01
8043040	1.21e-01	7.34e-02	-1.80	-5.062295	-4.63e-02	FUNDC2P2	FUN14 domain containing 2 pseudogene 2
7934920	1.21e-01	7.35e-02	1.80	-5.062425	2.05e-01	LIPA	lipase A, lysosomal acid type
8006298	1.21e-01	7.35e-02	-1.80	-5.062504	-1.08e-01	RAB11FIP4	RAB11 family interacting protein 4
7974029	1.21e-01	7.35e-02	1.80	-5.062531	8.68e-02	TTC6	tetratricopeptide repeat domain 6
8092312	1.21e-01	7.35e-02	-1.80	-5.062883	-6.20e-02
8134405	1.21e-01	7.35e-02	-1.80	-5.062993	-5.65e-02
7938195	1.21e-01	7.35e-02	-1.80	-5.063089	-6.89e-02	NLRP14	NLR family pyrin domain containing 14
8162388	1.21e-01	7.35e-02	1.80	-5.063343	2.83e-01	OMD	osteomodulin
7960261	1.21e-01	7.35e-02	1.80	-5.063437	9.16e-02	RAD52	RAD52 homolog, DNA repair protein
8043059	1.21e-01	7.36e-02	-1.80	-5.064196	-1.21e-01	DNAH6	dynein axonemal heavy chain 6
7922656	1.21e-01	7.36e-02	1.80	-5.064573	7.21e-02	ACBD6	acyl-CoA binding domain containing 6
7906898	1.21e-01	7.37e-02	1.80	-5.065024	1.31e-01
8124534	1.21e-01	7.37e-02	1.80	-5.065253	1.01e-01	HIST1H4L	histone cluster 1, H4l
8118345	1.21e-01	7.37e-02	1.80	-5.065725	3.42e-01	CFB	complement factor B
8054092	1.21e-01	7.38e-02	1.80	-5.065784	1.03e-01	TMEM131	transmembrane protein 131
7951157	1.21e-01	7.38e-02	1.80	-5.066178	9.19e-02	CCDC82	coiled-coil domain containing 82
8084878	1.21e-01	7.38e-02	1.80	-5.066497	2.19e-01
8083590	1.21e-01	7.38e-02	-1.80	-5.066667	-4.35e-02
7992861	1.21e-01	7.39e-02	-1.80	-5.066966	-1.28e-01
7997396	1.22e-01	7.39e-02	-1.80	-5.067041	-9.00e-02	ATMIN	ATM interactor
8142343	1.22e-01	7.39e-02	-1.80	-5.067405	-1.74e-01
7894189	1.22e-01	7.39e-02	-1.80	-5.067536	-1.65e-01
8166899	1.22e-01	7.39e-02	-1.80	-5.067719	-7.62e-02	NYX	nyctalopin
7936826	1.22e-01	7.39e-02	-1.80	-5.067808	-1.07e-01	IKZF5	IKAROS family zinc finger 5
8150375	1.22e-01	7.39e-02	-1.80	-5.06787	-4.68e-02	ADAM3A	ADAM metallopeptidase domain 3A (pseudogene)
8096438	1.22e-01	7.40e-02	-1.80	-5.068046	-5.28e-02
8084668	1.22e-01	7.40e-02	-1.80	-5.068436	-6.34e-02	HRG	histidine rich glycoprotein
8079217	1.22e-01	7.40e-02	-1.80	-5.06844	-8.89e-02	ZNF35	zinc finger protein 35
7893284	1.22e-01	7.40e-02	1.80	-5.068505	1.71e-01
8168886	1.22e-01	7.40e-02	-1.80	-5.068985	-1.34e-01
7975770	1.22e-01	7.41e-02	-1.80	-5.069417	-5.42e-02
8132858	1.22e-01	7.41e-02	-1.80	-5.069423	-1.12e-01
8036389	1.22e-01	7.41e-02	1.80	-5.069794	1.18e-01	ZNF585B	zinc finger protein 585B
7998664	1.22e-01	7.41e-02	-1.80	-5.069894	-1.22e-01	SNORA10	small nucleolar RNA, H/ACA box 10
8041204	1.22e-01	7.41e-02	-1.80	-5.069894	-1.22e-01	SNORA10	small nucleolar RNA, H/ACA box 10
8145772	1.22e-01	7.41e-02	-1.80	-5.069947	-5.06e-02
7968678	1.22e-01	7.42e-02	-1.80	-5.070473	-2.89e-01	FREM2	FRAS1 related extracellular matrix protein 2
7901915	1.22e-01	7.42e-02	1.80	-5.070862	1.22e-01	ALG6	ALG6, alpha-1,3-glucosyltransferase
8098167	1.22e-01	7.42e-02	-1.80	-5.071142	-1.24e-01	FAM218A	family with sequence similarity 218 member A
8136891	1.22e-01	7.43e-02	1.80	-5.071382	6.07e-02
8089926	1.22e-01	7.43e-02	-1.80	-5.071541	-1.22e-01
8093829	1.22e-01	7.43e-02	-1.80	-5.071635	-6.44e-02	ZBTB49	zinc finger and BTB domain containing 49
7898115	1.22e-01	7.43e-02	-1.80	-5.071934	-1.46e-01	TMEM51	transmembrane protein 51
7899424	1.22e-01	7.43e-02	-1.80	-5.07194	-8.26e-02	ATPIF1	ATPase inhibitory factor 1
8065339	1.22e-01	7.43e-02	-1.80	-5.072253	-7.38e-02	LOC284788	uncharacterized LOC284788
7961097	1.22e-01	7.43e-02	-1.80	-5.072283	-8.92e-02	LOC400002	uncharacterized LOC400002
8155383	1.22e-01	7.43e-02	-1.80	-5.072298	-5.09e-02	SPATA31A5///SPATA31A3///SPATA31A1///SPATA31C2///LOC642943///SPATA31C1///SPATA31A6///SPATA31A7	SPATA31 subfamily A member 5///SPATA31 subfamily A member 3///SPATA31 subfamily A member 1///SPATA31 subfamily C member 2///SPATA31 subfamily A pseudogene///SPATA31 subfamily C member 1///SPATA31 subfamily A member 6///SPATA31 subfamily A member 7
8155212	1.22e-01	7.44e-02	-1.80	-5.072511	-7.32e-02
8146241	1.22e-01	7.44e-02	-1.80	-5.072576	-4.56e-02
7895332	1.22e-01	7.44e-02	1.80	-5.072615	1.55e-01
7986820	1.22e-01	7.44e-02	-1.80	-5.072699	-6.01e-02
7940822	1.22e-01	7.44e-02	-1.80	-5.072858	-9.80e-02
7894255	1.22e-01	7.44e-02	1.80	-5.072863	1.17e-01
7893888	1.22e-01	7.44e-02	-1.80	-5.073002	-1.35e-01
7896386	1.22e-01	7.44e-02	1.80	-5.073014	1.56e-01
8025992	1.22e-01	7.45e-02	-1.80	-5.073496	-8.12e-02	ZNF788	zinc finger family member 788
8092348	1.22e-01	7.45e-02	1.80	-5.07354	1.47e-01	LAMP3	lysosomal associated membrane protein 3
7980306	1.22e-01	7.45e-02	-1.80	-5.073616	-8.04e-02
7893964	1.22e-01	7.45e-02	1.80	-5.073654	2.40e-01
7895521	1.22e-01	7.45e-02	1.80	-5.073837	1.12e-01
8137433	1.22e-01	7.45e-02	-1.80	-5.073854	-5.97e-02
8077877	1.22e-01	7.45e-02	-1.80	-5.074104	-9.04e-02	LOC100130924	uncharacterized LOC100130924
8046461	1.22e-01	7.45e-02	1.80	-5.07442	1.31e-01	ZAK	sterile alpha motif and leucine zipper containing kinase AZK
8119894	1.22e-01	7.45e-02	-1.80	-5.074432	-8.92e-02
7982497	1.22e-01	7.45e-02	-1.80	-5.074465	-6.02e-02	CHRM5	cholinergic receptor muscarinic 5
8073397	1.22e-01	7.46e-02	-1.80	-5.074592	-8.10e-02	ZC3H7B	zinc finger CCCH-type containing 7B
8032972	1.22e-01	7.46e-02	1.80	-5.07462	8.29e-02
8016487	1.22e-01	7.46e-02	-1.80	-5.07551	-1.13e-01	HOXB13	homeobox B13
7892654	1.23e-01	7.47e-02	-1.80	-5.075694	-1.96e-01
7968197	1.23e-01	7.47e-02	-1.80	-5.076331	-7.12e-02
7893871	1.23e-01	7.47e-02	-1.80	-5.076404	-1.24e-01
7947989	1.23e-01	7.47e-02	1.80	-5.076455	9.41e-02
8155525	1.23e-01	7.48e-02	-1.80	-5.076747	-6.68e-02
8161368	1.23e-01	7.48e-02	-1.80	-5.076747	-6.68e-02
7947127	1.23e-01	7.48e-02	-1.80	-5.07699	-6.30e-02
7956251	1.23e-01	7.48e-02	-1.80	-5.077434	-9.44e-02	IL23A	interleukin 23 subunit alpha
8029219	1.23e-01	7.49e-02	-1.80	-5.077894	-9.20e-02	TMEM145	transmembrane protein 145
8161341	1.23e-01	7.49e-02	-1.80	-5.078081	-5.24e-02	SPATA31A5///SPATA31A3///SPATA31A1///SPATA31C2///LOC642943///SPATA31C1///SPATA31A6///SPATA31A7	SPATA31 subfamily A member 5///SPATA31 subfamily A member 3///SPATA31 subfamily A member 1///SPATA31 subfamily C member 2///SPATA31 subfamily A pseudogene///SPATA31 subfamily C member 1///SPATA31 subfamily A member 6///SPATA31 subfamily A member 7
7952388	1.23e-01	7.49e-02	-1.80	-5.078361	-9.41e-02	OR10G7	olfactory receptor family 10 subfamily G member 7
8100754	1.23e-01	7.49e-02	-1.80	-5.078467	-6.20e-02
7934993	1.23e-01	7.49e-02	-1.80	-5.078725	-6.62e-02	NUDT9P1	nudix hydrolase 9 pseudogene 1
7896535	1.23e-01	7.50e-02	1.80	-5.078881	1.27e-01
7896397	1.23e-01	7.50e-02	1.79	-5.078936	7.80e-02
7895474	1.23e-01	7.50e-02	-1.79	-5.078994	-4.87e-02
8164937	1.23e-01	7.50e-02	-1.79	-5.079218	-6.61e-02	FAM163B	family with sequence similarity 163 member B
8109750	1.23e-01	7.50e-02	-1.79	-5.079704	-1.27e-01	RPLP0	ribosomal protein lateral stalk subunit P0
8155493	1.23e-01	7.51e-02	-1.79	-5.080055	-1.46e-01
8155519	1.23e-01	7.51e-02	-1.79	-5.080055	-1.46e-01
8155567	1.23e-01	7.51e-02	-1.79	-5.080055	-1.46e-01
8161429	1.23e-01	7.51e-02	-1.79	-5.080055	-1.46e-01
8161440	1.23e-01	7.51e-02	-1.79	-5.080055	-1.46e-01
8087236	1.23e-01	7.51e-02	-1.79	-5.080246	-7.42e-02	DALRD3	DALR anticodon binding domain containing 3
8023868	1.23e-01	7.51e-02	-1.79	-5.080311	-9.37e-02	LINC00909	long intergenic non-protein coding RNA 909
8120468	1.23e-01	7.51e-02	-1.79	-5.080324	-1.43e-01	ADGRB3	adhesion G protein-coupled receptor B3
7947742	1.23e-01	7.51e-02	1.79	-5.080384	6.82e-02
8057898	1.23e-01	7.52e-02	1.79	-5.08156	1.28e-01	HECW2	HECT, C2 and WW domain containing E3 ubiquitin protein ligase 2
7896150	1.23e-01	7.52e-02	1.79	-5.081706	2.03e-01
8103722	1.23e-01	7.52e-02	1.79	-5.081995	1.31e-01	HSP90AA6P	heat shock protein 90 alpha family class A member 6, pseudogene
7971075	1.23e-01	7.53e-02	-1.79	-5.082157	-7.64e-02
8167897	1.23e-01	7.53e-02	1.79	-5.082173	1.10e-01	RRAGB	Ras related GTP binding B
8044909	1.23e-01	7.53e-02	-1.79	-5.0826	-3.54e-02
8166667	1.23e-01	7.53e-02	-1.79	-5.082644	-6.43e-02
8036143	1.23e-01	7.53e-02	-1.79	-5.082941	-7.65e-02	U2AF1L4	U2 small nuclear RNA auxiliary factor 1 like 4
8142646	1.23e-01	7.54e-02	-1.79	-5.083263	-8.32e-02	IQUB	IQ motif and ubiquitin domain containing
7971218	1.23e-01	7.54e-02	-1.79	-5.083303	-1.04e-01	KBTBD7	kelch repeat and BTB domain containing 7
8163729	1.23e-01	7.54e-02	-1.79	-5.083364	-8.12e-02	MIR147A	microRNA 147a
7948864	1.23e-01	7.54e-02	-1.79	-5.083377	-7.02e-02	STX5	syntaxin 5
8010963	1.23e-01	7.54e-02	-1.79	-5.083378	-1.05e-01
7995976	1.23e-01	7.54e-02	1.79	-5.083691	1.02e-01	CPNE2	copine 2
8094253	1.23e-01	7.54e-02	-1.79	-5.083706	-6.44e-02	CLRN2	clarin 2
8159786	1.24e-01	7.55e-02	-1.79	-5.08454	-1.03e-01	TUBBP5	tubulin beta pseudogene 5
7917676	1.24e-01	7.55e-02	1.79	-5.0849	1.14e-01	GLMN	glomulin, FKBP associated protein
8107330	1.24e-01	7.55e-02	1.79	-5.085111	1.01e-01	APC	APC, WNT signaling pathway regulator
8045425	1.24e-01	7.55e-02	1.79	-5.08529	1.01e-01	R3HDM1	R3H domain containing 1
7922229	1.24e-01	7.56e-02	-1.79	-5.085776	-3.80e-01	SELE	selectin E
7991138	1.24e-01	7.56e-02	-1.79	-5.085981	-1.03e-01	NMB	neuromedin B
8028192	1.24e-01	7.56e-02	-1.79	-5.086342	-5.86e-02
8137332	1.24e-01	7.57e-02	-1.79	-5.086974	-7.28e-02	ABCB8	ATP binding cassette subfamily B member 8
7902189	1.24e-01	7.57e-02	-1.79	-5.087411	-7.34e-02	IL23R	interleukin 23 receptor
7896605	1.24e-01	7.57e-02	1.79	-5.087428	1.17e-01
8130824	1.24e-01	7.58e-02	-1.79	-5.08758	-8.84e-02	HGC6.3	uncharacterized LOC100128124
8004580	1.24e-01	7.58e-02	1.79	-5.087589	8.18e-02	DNAH2	dynein axonemal heavy chain 2
7893961	1.24e-01	7.58e-02	-1.79	-5.087661	-1.51e-01
8108256	1.24e-01	7.58e-02	-1.79	-5.087977	-8.41e-02	MYOT	myotilin
7911323	1.24e-01	7.58e-02	-1.79	-5.088111	-4.11e-02	FAM138E///FAM138D///FAM138C///FAM138B///FAM138A///FAM138F	family with sequence similarity 138 member E///family with sequence similarity 138 member D///family with sequence similarity 138 member C///family with sequence similarity 138 member B///family with sequence similarity 138 member A///family with sequence similarity 138 member F
8031984	1.24e-01	7.58e-02	-1.79	-5.088111	-4.11e-02	FAM138E///FAM138D///FAM138C///FAM138B///FAM138A///FAM138F	family with sequence similarity 138 member E///family with sequence similarity 138 member D///family with sequence similarity 138 member C///family with sequence similarity 138 member B///family with sequence similarity 138 member A///family with sequence similarity 138 member F
8016980	1.24e-01	7.58e-02	-1.79	-5.088142	-8.88e-02	MIR142	microRNA 142
8023448	1.24e-01	7.58e-02	-1.79	-5.088262	-8.41e-02
7965867	1.24e-01	7.58e-02	-1.79	-5.088447	-4.47e-02	PMCH	pro-melanin concentrating hormone
8086810	1.24e-01	7.59e-02	1.79	-5.089328	7.59e-02	SMARCC1	SWI/SNF related, matrix associated, actin dependent regulator of chromatin subfamily c member 1
8160016	1.24e-01	7.60e-02	1.79	-5.089756	1.03e-01	RANBP6	RAN binding protein 6
8157144	1.24e-01	7.60e-02	-1.79	-5.089787	-9.47e-02	FAM206A	family with sequence similarity 206 member A
8049670	1.24e-01	7.60e-02	1.79	-5.090272	8.92e-02	GPC1	glypican 1
7895819	1.24e-01	7.60e-02	-1.79	-5.09046	-1.06e-01
7964400	1.24e-01	7.60e-02	1.79	-5.090573	8.57e-02	STAC3	SH3 and cysteine rich domain 3
8157731	1.24e-01	7.60e-02	-1.79	-5.090609	-7.07e-02	CRB2	crumbs 2, cell polarity complex component
8036027	1.24e-01	7.60e-02	-1.79	-5.090643	-6.22e-02
8039462	1.24e-01	7.61e-02	1.79	-5.090934	8.73e-02	COX6B2	cytochrome c oxidase subunit 6B2
7929901	1.24e-01	7.61e-02	-1.79	-5.091184	-8.18e-02	C10orf2	chromosome 10 open reading frame 2
7895188	1.25e-01	7.62e-02	-1.79	-5.092084	-1.76e-01
8034099	1.25e-01	7.62e-02	-1.79	-5.092162	-5.13e-02	MIR199A1	microRNA 199a-1
7965478	1.25e-01	7.63e-02	-1.79	-5.093076	-1.53e-01
8018786	1.25e-01	7.63e-02	1.79	-5.093638	1.27e-01	MXRA7	matrix remodeling associated 7
7892671	1.25e-01	7.63e-02	-1.79	-5.09386	-1.53e-01
8176766	1.25e-01	7.63e-02	-1.79	-5.093873	-5.63e-02	RBMY1J///RBMY1E///RBMY1D///RBMY1B///RBMY1A3P///RBMY1F///RBMY2FP///RBMY1A1	RNA binding motif protein, Y-linked, family 1, member J///RNA binding motif protein, Y-linked, family 1, member E///RNA binding motif protein, Y-linked, family 1, member D///RNA binding motif protein, Y-linked, family 1, member B///RNA binding motif protein, Y-linked, family 1, member A3 pseudogene///RNA binding motif protein, Y-linked, family 1, member F///RNA binding motif protein, Y-linked, family 2, member F pseudogene///RNA binding motif protein, Y-linked, family 1, member A1
8107613	1.25e-01	7.64e-02	1.79	-5.093912	1.30e-01	SNX2	sorting nexin 2
7896252	1.25e-01	7.64e-02	1.79	-5.094041	7.39e-02
7971184	1.25e-01	7.64e-02	1.79	-5.094123	9.48e-02	MRPS31	mitochondrial ribosomal protein S31
8021081	1.25e-01	7.64e-02	1.79	-5.094678	2.27e-01	SLC14A1	solute carrier family 14 member 1 (Kidd blood group)
8059158	1.25e-01	7.65e-02	1.79	-5.095808	1.10e-01	GLB1L	galactosidase beta 1 like
7971222	1.25e-01	7.65e-02	-1.79	-5.095934	-1.30e-01	MTRF1	mitochondrial translational release factor 1
8127989	1.25e-01	7.66e-02	1.78	-5.096645	1.44e-01	SNORD50B	small nucleolar RNA, C/D box 50B
8079796	1.25e-01	7.66e-02	1.78	-5.096906	6.75e-02	RNF123	ring finger protein 123
8174045	1.25e-01	7.67e-02	-1.78	-5.097187	-4.73e-02
8178586	1.25e-01	7.67e-02	-1.78	-5.097284	-8.53e-02	LY6G6C	lymphocyte antigen 6 complex, locus G6C
8095035	1.25e-01	7.67e-02	-1.78	-5.097353	-4.07e-02
7893802	1.25e-01	7.67e-02	1.78	-5.097413	6.70e-02
8034851	1.25e-01	7.67e-02	1.78	-5.097418	1.44e-01	ADGRE3	adhesion G protein-coupled receptor E3
8037750	1.26e-01	7.68e-02	1.78	-5.098962	9.01e-02	IGFL4	IGF like family member 4
8030393	1.26e-01	7.68e-02	-1.78	-5.099001	-7.23e-02	PRRG2	proline rich and Gla domain 2
7951865	1.26e-01	7.68e-02	-1.78	-5.099166	-1.13e-01	APOA1	apolipoprotein A1
8145778	1.26e-01	7.69e-02	-1.78	-5.099337	-8.70e-02
7926299	1.26e-01	7.69e-02	1.78	-5.099518	9.96e-02	HSPA14	heat shock protein family A (Hsp70) member 14
8132531	1.26e-01	7.69e-02	-1.78	-5.099886	-7.48e-02	SPDYE16///SPDYE2B///SPDYE6///SPDYE8P///SPDYE2///SPDYE3///SPDYE7P///SPDYE1	speedy/RINGO cell cycle regulator family member E16///speedy/RINGO cell cycle regulator family member E2B///speedy/RINGO cell cycle regulator family member E6///speedy/RINGO cell cycle regulator family member E8, pseudogene///speedy/RINGO cell cycle regulator family member E2///speedy/RINGO cell cycle regulator family member E3///speedy/RINGO cell cycle regulator family member E7, pseudogene///speedy/RINGO cell cycle regulator family member E1
7895083	1.26e-01	7.69e-02	-1.78	-5.100037	-1.16e-01
8162667	1.26e-01	7.70e-02	-1.78	-5.100658	-1.02e-01
7921625	1.26e-01	7.70e-02	1.78	-5.100662	2.30e-01	SLAMF6	SLAM family member 6
8144405	1.26e-01	7.70e-02	-1.78	-5.100667	-5.50e-02	DEFB107B///DEFB107A	defensin beta 107B///defensin beta 107A
8149230	1.26e-01	7.70e-02	-1.78	-5.100673	-5.50e-02	DEFB107B///DEFB107A	defensin beta 107B///defensin beta 107A
8027363	1.26e-01	7.71e-02	-1.78	-5.101394	-6.61e-02	ZNF726	zinc finger protein 726
8002322	1.26e-01	7.71e-02	1.78	-5.101537	1.33e-01	PDXDC2P	pyridoxal dependent decarboxylase domain containing 2, pseudogene
7894945	1.26e-01	7.71e-02	-1.78	-5.101844	-1.75e-01
7937990	1.26e-01	7.71e-02	1.78	-5.102124	1.23e-01
7937993	1.26e-01	7.71e-02	1.78	-5.102124	1.23e-01
8128138	1.26e-01	7.71e-02	-1.78	-5.10226	-8.56e-02	MDN1	midasin AAA ATPase 1
8020088	1.26e-01	7.71e-02	-1.78	-5.102297	-1.48e-01
8156194	1.26e-01	7.72e-02	-1.78	-5.102524	-7.22e-02
8031680	1.26e-01	7.72e-02	-1.78	-5.102556	-4.39e-02
8144228	1.26e-01	7.72e-02	-1.78	-5.102739	-2.71e-01	FLJ36840	uncharacterized LOC645524
7893721	1.26e-01	7.72e-02	1.78	-5.103034	1.18e-01
7916566	1.26e-01	7.72e-02	-1.78	-5.103205	-4.68e-02
7916341	1.26e-01	7.73e-02	-1.78	-5.103423	-4.62e-02
7894306	1.26e-01	7.73e-02	-1.78	-5.103673	-1.35e-01
8028254	1.26e-01	7.73e-02	-1.78	-5.103793	-8.65e-02	ZNF793	zinc finger protein 793
7892808	1.26e-01	7.73e-02	-1.78	-5.104062	-1.34e-01
7916422	1.26e-01	7.74e-02	-1.78	-5.104645	-8.99e-02	PARS2	prolyl-tRNA synthetase 2, mitochondrial (putative)
7907747	1.26e-01	7.74e-02	-1.78	-5.104678	-4.36e-02
8028389	1.26e-01	7.75e-02	-1.78	-5.106055	-7.82e-02	SPRED3	sprouty related EVH1 domain containing 3
7987325	1.27e-01	7.75e-02	1.78	-5.106513	9.11e-02	AQR	aquarius intron-binding spliceosomal factor
8115516	1.27e-01	7.76e-02	-1.78	-5.106687	-7.02e-02	SOX30	SRY-box 30
7907232	1.27e-01	7.76e-02	-1.78	-5.107102	-8.76e-02	MROH9	maestro heat like repeat family member 9
8162140	1.27e-01	7.77e-02	-1.78	-5.107644	-9.40e-02
7924874	1.27e-01	7.77e-02	-1.78	-5.107792	-9.18e-02	TRIM17	tripartite motif containing 17
8034420	1.27e-01	7.77e-02	1.78	-5.107913	1.09e-01	MAN2B1	mannosidase alpha class 2B member 1
8138531	1.27e-01	7.77e-02	1.78	-5.108503	4.40e-02	EEF1A1///EEF1A1	eukaryotic translation elongation factor 1 alpha 1///eukaryotic translation elongation factor 1 alpha 1
8158406	1.27e-01	7.78e-02	-1.78	-5.109077	-8.56e-02	TBC1D13	TBC1 domain family member 13
8042769	1.27e-01	7.78e-02	-1.78	-5.109156	-6.99e-02	C2orf78	chromosome 2 open reading frame 78
8166819	1.27e-01	7.79e-02	-1.78	-5.109686	-1.15e-01
8168687	1.27e-01	7.79e-02	-1.78	-5.1097	-6.66e-02
8112081	1.27e-01	7.79e-02	1.78	-5.10971	1.16e-01	DHX29	DEAH-box helicase 29
7893902	1.27e-01	7.79e-02	1.78	-5.109846	2.00e-01
8111415	1.27e-01	7.80e-02	-1.78	-5.110723	-4.35e-02
7903355	1.27e-01	7.80e-02	1.78	-5.110838	1.15e-01	GPR88	G protein-coupled receptor 88
7898161	1.27e-01	7.80e-02	1.78	-5.111022	1.25e-01	EFHD2	EF-hand domain family member D2
7959002	1.27e-01	7.80e-02	-1.78	-5.111189	-8.28e-02	SDSL	serine dehydratase like
8111331	1.27e-01	7.80e-02	-1.78	-5.111477	-5.65e-02	GOLPH3	golgi phosphoprotein 3
7958948	1.27e-01	7.80e-02	-1.78	-5.111577	-9.47e-02	CFAP73	cilia and flagella associated protein 73
7961900	1.27e-01	7.80e-02	-1.78	-5.111601	-1.40e-01	ITPR2	inositol 1,4,5-trisphosphate receptor type 2
8140869	1.27e-01	7.80e-02	-1.78	-5.111666	-6.61e-02	LRRD1	leucine rich repeats and death domain containing 1
7895720	1.27e-01	7.81e-02	1.78	-5.112361	1.14e-01
7895441	1.27e-01	7.81e-02	1.78	-5.112398	1.71e-01
8014706	1.27e-01	7.81e-02	1.78	-5.112675	7.62e-02	PCGF2	polycomb group ring finger 2
8180219	1.27e-01	7.81e-02	-1.78	-5.112744	-6.51e-02
7898052	1.27e-01	7.82e-02	-1.78	-5.112807	-8.38e-02	PRAMEF15///PRAMEF20	PRAME family member 15///PRAME family member 20
8143383	1.27e-01	7.82e-02	1.78	-5.113033	8.90e-02
7970388	1.27e-01	7.82e-02	-1.78	-5.11308	-6.90e-02
7947375	1.27e-01	7.82e-02	-1.78	-5.113418	-4.79e-02	CCDC73	coiled-coil domain containing 73
8159318	1.27e-01	7.83e-02	-1.77	-5.11385	-7.71e-02	GPSM1	G-protein signaling modulator 1
7978285	1.27e-01	7.83e-02	-1.77	-5.114058	-1.31e-01	ADCY4	adenylate cyclase 4
8116859	1.28e-01	7.83e-02	1.77	-5.114266	8.23e-02	TMEM14C	transmembrane protein 14C
7946125	1.28e-01	7.83e-02	-1.77	-5.114372	-7.36e-02	OR52B2	olfactory receptor family 52 subfamily B member 2
8043745	1.28e-01	7.83e-02	-1.77	-5.114621	-7.84e-02
8143788	1.28e-01	7.83e-02	-1.77	-5.114754	-9.60e-02
7892821	1.28e-01	7.85e-02	-1.77	-5.116217	-1.45e-01
8051814	1.28e-01	7.85e-02	1.77	-5.116489	1.42e-01	ZFP36L2	ZFP36 ring finger protein like 2
7948111	1.28e-01	7.85e-02	-1.77	-5.116686	-4.81e-02	OR10AG1	olfactory receptor family 10 subfamily AG member 1
8040889	1.28e-01	7.85e-02	-1.77	-5.1167	-6.59e-02	DNAJC5G	DnaJ heat shock protein family (Hsp40) member C5 gamma
8009253	1.28e-01	7.85e-02	1.77	-5.116783	8.93e-02
7905077	1.28e-01	7.86e-02	1.77	-5.117365	1.13e-01	HIST2H2BD	histone cluster 2, H2bd (pseudogene)
7913918	1.28e-01	7.86e-02	1.77	-5.117659	7.29e-02	UBXN11	UBX domain protein 11
7895679	1.28e-01	7.86e-02	-1.77	-5.117669	-8.42e-02
7963698	1.28e-01	7.86e-02	1.77	-5.117716	1.08e-01	ATF7	activating transcription factor 7
7896291	1.28e-01	7.87e-02	1.77	-5.118211	2.36e-01
7892527	1.28e-01	7.87e-02	1.77	-5.118248	1.52e-01
8007212	1.28e-01	7.87e-02	1.77	-5.118407	1.16e-01	STAT5A	signal transducer and activator of transcription 5A
8038086	1.28e-01	7.87e-02	-1.77	-5.118556	-8.98e-02	RPL18	ribosomal protein L18
7895275	1.28e-01	7.87e-02	-1.77	-5.118724	-9.15e-02
7899643	1.28e-01	7.88e-02	-1.77	-5.119028	-8.20e-02	HCRTR1	hypocretin receptor 1
8065018	1.28e-01	7.88e-02	1.77	-5.119691	8.03e-02	TASP1	taspase 1
8136832	1.28e-01	7.88e-02	-1.77	-5.119861	-9.73e-02	C7orf34	chromosome 7 open reading frame 34
7954551	1.28e-01	7.89e-02	1.77	-5.120352	7.07e-02	SMCO2	single-pass membrane protein with coiled-coil domains 2
8133057	1.28e-01	7.90e-02	1.77	-5.121243	1.13e-01	ZNF138	zinc finger protein 138
7964248	1.29e-01	7.90e-02	1.77	-5.1215	8.96e-02	SNORD59A	small nucleolar RNA, C/D box 59A
8070081	1.29e-01	7.90e-02	-1.77	-5.121905	-1.09e-01
7993935	1.29e-01	7.91e-02	-1.77	-5.122105	-6.63e-02
7897089	1.29e-01	7.91e-02	-1.77	-5.122902	-9.93e-02	PLCH2	phospholipase C eta 2
8120382	1.29e-01	7.91e-02	1.77	-5.122926	9.89e-02	ZNF451	zinc finger protein 451
8041487	1.29e-01	7.92e-02	-1.77	-5.123217	-8.33e-02	GPATCH11	G-patch domain containing 11
7893137	1.29e-01	7.92e-02	-1.77	-5.123292	-1.17e-01
7892557	1.29e-01	7.92e-02	-1.77	-5.123323	-1.01e-01
8012893	1.29e-01	7.92e-02	-1.77	-5.123462	-6.29e-02	LOC400576	uncharacterized LOC400576
7926875	1.29e-01	7.92e-02	1.77	-5.123917	1.28e-01	BAMBI	BMP and activin membrane bound inhibitor
8110674	1.29e-01	7.94e-02	-1.77	-5.125383	-5.07e-02
8131452	1.29e-01	7.94e-02	-1.77	-5.125635	-7.45e-02	RSPH10B2///RSPH10B	radial spoke head 10 homolog B2///radial spoke head 10 homolog B
7974479	1.29e-01	7.94e-02	1.77	-5.125877	9.21e-02
7943031	1.29e-01	7.94e-02	-1.77	-5.1259	-8.07e-02	TRIM64C///TRIM64B///TRIM64EP	tripartite motif containing 64C///tripartite motif containing 64B///tripartite motif containing 64E, pseudogene
8041957	1.29e-01	7.95e-02	-1.77	-5.126365	-4.48e-02
7895070	1.29e-01	7.95e-02	1.77	-5.126414	6.91e-02
8097685	1.29e-01	7.96e-02	-1.77	-5.127138	-8.30e-02
8058498	1.29e-01	7.96e-02	-1.77	-5.127172	-1.62e-01	FZD5	frizzled class receptor 5
7930577	1.29e-01	7.96e-02	1.77	-5.127315	8.27e-02	CASP7	caspase 7
7933010	1.29e-01	7.96e-02	-1.77	-5.128045	-1.18e-01	PARD3	par-3 family cell polarity regulator
8065124	1.29e-01	7.96e-02	-1.77	-5.128136	-8.20e-02	BFSP1	beaded filament structural protein 1
7961755	1.29e-01	7.97e-02	-1.77	-5.128168	-6.11e-02	ST8SIA1	ST8 alpha-N-acetyl-neuraminide alpha-2,8-sialyltransferase 1
8062794	1.29e-01	7.97e-02	-1.77	-5.128381	-8.90e-02	TOX2	TOX high mobility group box family member 2
7893306	1.29e-01	7.97e-02	-1.77	-5.128432	-2.25e-01
8117045	1.29e-01	7.97e-02	-1.77	-5.128497	-1.24e-01	RBM24	RNA binding motif protein 24
7973350	1.30e-01	7.98e-02	-1.77	-5.129186	-4.78e-02
7904252	1.30e-01	7.98e-02	-1.77	-5.129989	-5.23e-02
8139113	1.30e-01	7.98e-02	-1.77	-5.129999	-6.89e-02
7990928	1.30e-01	7.99e-02	-1.76	-5.131008	-6.56e-02	LOC440300	chondroitin sulfate proteoglycan 4 pseudogene
7985418	1.30e-01	7.99e-02	-1.76	-5.131033	-6.56e-02	LOC440300	chondroitin sulfate proteoglycan 4 pseudogene
7985459	1.30e-01	7.99e-02	-1.76	-5.131033	-6.56e-02	LOC440300	chondroitin sulfate proteoglycan 4 pseudogene
8017143	1.30e-01	7.99e-02	-1.76	-5.131042	-7.46e-02	PTRH2	peptidyl-tRNA hydrolase 2
7904463	1.30e-01	7.99e-02	-1.76	-5.131094	-1.10e-01
7893315	1.30e-01	8.00e-02	1.76	-5.131426	2.25e-01
8089544	1.30e-01	8.01e-02	1.76	-5.132292	3.32e-01	CCDC80	coiled-coil domain containing 80
8046833	1.30e-01	8.01e-02	1.76	-5.132645	1.37e-01	FSIP2	fibrous sheath interacting protein 2
7895723	1.30e-01	8.01e-02	-1.76	-5.132803	-1.91e-01
8104369	1.30e-01	8.01e-02	1.76	-5.133009	1.00e-01	SRD5A1	steroid 5 alpha-reductase 1
7913609	1.30e-01	8.01e-02	-1.76	-5.133074	-7.10e-02	ASAP3	ArfGAP with SH3 domain, ankyrin repeat and PH domain 3
7894374	1.30e-01	8.01e-02	1.76	-5.133083	1.34e-01
8152522	1.30e-01	8.02e-02	1.76	-5.133262	2.68e-01	ENPP2	ectonucleotide pyrophosphatase/phosphodiesterase 2
8180229	1.30e-01	8.02e-02	-1.76	-5.133644	-1.63e-01
8068522	1.30e-01	8.02e-02	1.76	-5.133925	1.17e-01	TTC3	tetratricopeptide repeat domain 3
8105958	1.30e-01	8.02e-02	-1.76	-5.133973	-8.08e-02	SMN2///SMN1	survival of motor neuron 2, centromeric///survival of motor neuron 1, telomeric
7894376	1.30e-01	8.02e-02	-1.76	-5.134002	-1.31e-01
8116724	1.30e-01	8.02e-02	1.76	-5.134102	8.65e-02	FARS2	phenylalanyl-tRNA synthetase 2, mitochondrial
7968015	1.30e-01	8.03e-02	1.76	-5.134868	1.24e-01	TNFRSF19	TNF receptor superfamily member 19
7963534	1.30e-01	8.03e-02	1.76	-5.134976	1.24e-01	KRT4	keratin 4
7943787	1.30e-01	8.04e-02	-1.76	-5.135294	-8.85e-02	HSPB2-C11orf52///HSPB2	HSPB2-C11orf52 readthrough (NMD candidate)///heat shock protein family B (small) member 2
8048304	1.30e-01	8.04e-02	-1.76	-5.13539	-6.14e-02	CTDSP1	CTD small phosphatase 1
7998700	1.30e-01	8.04e-02	-1.76	-5.135408	-7.31e-02	PKD1	polycystin 1, transient receptor potential channel interacting
7892570	1.30e-01	8.04e-02	1.76	-5.135463	1.80e-01
7944838	1.30e-01	8.04e-02	-1.76	-5.135586	-6.67e-02	OR8G5	olfactory receptor family 8 subfamily G member 5
7999319	1.30e-01	8.04e-02	1.76	-5.135661	7.93e-02	CARHSP1	calcium regulated heat stable protein 1
7978911	1.30e-01	8.04e-02	1.76	-5.13585	8.19e-02	LINC01588	long intergenic non-protein coding RNA 1588
8112892	1.31e-01	8.04e-02	1.76	-5.136064	6.12e-02
7893735	1.31e-01	8.05e-02	1.76	-5.136362	1.76e-01
8109315	1.31e-01	8.05e-02	-1.76	-5.136788	-1.00e-01	MYOZ3	myozenin 3
8044149	1.31e-01	8.06e-02	-1.76	-5.137476	-7.01e-02	PLGLA///PLGLB1///PLGLB2///PLG	plasminogen-like A (pseudogene)///plasminogen-like B1///plasminogen-like B2///plasminogen
8139792	1.31e-01	8.06e-02	-1.76	-5.137483	-4.59e-02
8059551	1.31e-01	8.06e-02	-1.76	-5.138094	-7.51e-02	SPHKAP	SPHK1 interactor, AKAP domain containing
8085056	1.31e-01	8.06e-02	-1.76	-5.138214	-4.25e-02
7896053	1.31e-01	8.06e-02	-1.76	-5.138224	-1.42e-01
7966688	1.31e-01	8.07e-02	-1.76	-5.138257	-4.11e-02
7895315	1.31e-01	8.07e-02	1.76	-5.138686	1.68e-01
7939118	1.31e-01	8.07e-02	-1.76	-5.139081	-4.58e-02
8151413	1.31e-01	8.08e-02	1.76	-5.139282	9.31e-02	TCEB1	transcription elongation factor B subunit 1
8169792	1.31e-01	8.08e-02	1.76	-5.139655	2.00e-01	SH2D1A	SH2 domain containing 1A
7995348	1.31e-01	8.08e-02	-1.76	-5.139993	-1.61e-01
7957962	1.31e-01	8.08e-02	-1.76	-5.140014	-1.03e-01	SPIC///SPIC	Spi-C transcription factor///Spi-C transcription factor
7894262	1.31e-01	8.08e-02	1.76	-5.140211	1.22e-01
8149122	1.31e-01	8.09e-02	-1.76	-5.140453	-6.90e-02	DEFT1P2///DEFT1P	defensin, theta 1 pseudogene 2///defensin, theta 1 pseudogene
7946023	1.31e-01	8.09e-02	-1.76	-5.140772	-4.26e-02	OR52A5	olfactory receptor family 52 subfamily A member 5
8102993	1.31e-01	8.09e-02	-1.76	-5.141043	-7.19e-02	GYPB	glycophorin B (MNS blood group)
8038200	1.31e-01	8.09e-02	-1.76	-5.141049	-6.83e-02
7893502	1.31e-01	8.10e-02	-1.76	-5.141338	-5.64e-02
8098769	1.31e-01	8.10e-02	1.76	-5.141853	7.65e-02	MFSD7	major facilitator superfamily domain containing 7
8069446	1.31e-01	8.10e-02	1.76	-5.142091	1.14e-01
7953590	1.31e-01	8.10e-02	-1.76	-5.142117	-8.74e-02	MIR200C	microRNA 200c
8102781	1.31e-01	8.10e-02	-1.76	-5.14221	-7.03e-02
8148261	1.31e-01	8.11e-02	-1.76	-5.14247	-5.14e-02
7892728	1.31e-01	8.11e-02	1.76	-5.142605	1.44e-01
7922460	1.31e-01	8.11e-02	-1.76	-5.142833	-3.41e-02
8104321	1.31e-01	8.11e-02	-1.76	-5.142907	-1.64e-01	ADAMTS16	ADAM metallopeptidase with thrombospondin type 1 motif 16
7894410	1.31e-01	8.11e-02	-1.76	-5.143035	-1.18e-01
8149350	1.31e-01	8.11e-02	-1.76	-5.143195	-8.91e-02	DEFB134	defensin beta 134
7923424	1.32e-01	8.12e-02	-1.76	-5.143424	-4.32e-02
7892951	1.32e-01	8.12e-02	1.76	-5.143702	1.30e-01
8105432	1.32e-01	8.12e-02	-1.76	-5.143779	-7.75e-02	RPL41P5///RPL41///RPL41	ribosomal protein L41 pseudogene 5///ribosomal protein L41///ribosomal protein L41
8063177	1.32e-01	8.12e-02	1.76	-5.143989	1.19e-01	SLC2A10	solute carrier family 2 member 10
7895008	1.32e-01	8.12e-02	1.76	-5.144047	1.92e-01
8148147	1.32e-01	8.13e-02	-1.76	-5.144215	-1.13e-01
8122131	1.32e-01	8.13e-02	-1.76	-5.144237	-6.05e-02	TAAR6	trace amine associated receptor 6
8174831	1.32e-01	8.13e-02	-1.76	-5.144376	-6.89e-02	CT47A12///CT47A1///CT47A2///CT47A3///CT47A4///CT47A5///CT47A6///CT47A8///CT47A9///CT47A10///CT47A7///CT47B1///CT47A11	cancer/testis antigen family 47, member A12///cancer/testis antigen family 47, member A1///cancer/testis antigen family 47, member A2///cancer/testis antigen family 47, member A3///cancer/testis antigen family 47, member A4///cancer/testis antigen family 47, member A5///cancer/testis antigen family 47, member A6///cancer/testis antigen family 47, member A8///cancer/testis antigen family 47, member A9///cancer/testis antigen family 47, member A10///cancer/testis antigen family 47, member A7///cancer/testis antigen family 47, member B1///cancer/testis antigen family 47, member A11
7896065	1.32e-01	8.13e-02	1.76	-5.144459	2.18e-01
7934513	1.32e-01	8.13e-02	-1.76	-5.144736	-7.14e-02	AP3M1	adaptor related protein complex 3 mu 1 subunit
8025402	1.32e-01	8.13e-02	-1.76	-5.145001	-1.88e-01	ANGPTL4	angiopoietin like 4
8126147	1.32e-01	8.13e-02	-1.76	-5.145055	-9.21e-02	SAYSD1	SAYSVFN motif domain containing 1
7925457	1.32e-01	8.14e-02	-1.76	-5.14553	-1.09e-01	RGS7	regulator of G-protein signaling 7
7940323	1.32e-01	8.14e-02	1.76	-5.14554	2.43e-01	MS4A8	membrane spanning 4-domains A8
8100013	1.32e-01	8.14e-02	-1.76	-5.145776	-5.79e-02
8138157	1.32e-01	8.14e-02	-1.76	-5.145793	-1.36e-01	COL28A1	collagen type XXVIII alpha 1 chain
7965036	1.32e-01	8.15e-02	1.76	-5.146334	1.95e-01
8012887	1.32e-01	8.15e-02	-1.76	-5.14667	-8.21e-02	CDRT15P2///CDRT15///CDRT15P1	CMT1A duplicated region transcript 15 pseudogene 2///CMT1A duplicated region transcript 15///CMT1A duplicated region transcript 15 pseudogene 1
8076292	1.32e-01	8.15e-02	-1.76	-5.147131	-1.11e-01	DNAJB7	DnaJ heat shock protein family (Hsp40) member B7
8112422	1.32e-01	8.15e-02	-1.76	-5.147163	-6.39e-02
7892717	1.32e-01	8.15e-02	1.76	-5.14717	1.30e-01
7978534	1.32e-01	8.16e-02	-1.76	-5.147373	-6.01e-02
7968126	1.32e-01	8.16e-02	-1.75	-5.147707	-1.35e-01	LOC100996732///LOC654342///LOC645166///LSP1	uncharacterized LOC100996732///lymphocyte-specific protein 1 pseudogene///lymphocyte-specific protein 1 pseudogene///lymphocyte-specific protein 1
8050654	1.32e-01	8.17e-02	-1.75	-5.148218	-4.50e-02
8178448	1.32e-01	8.17e-02	-1.75	-5.148343	-6.48e-02	CCHCR1	coiled-coil alpha-helical rod protein 1
7894860	1.32e-01	8.17e-02	1.75	-5.148783	1.68e-01
8048870	1.32e-01	8.17e-02	1.75	-5.148799	1.28e-01	DAW1	dynein assembly factor with WD repeats 1
7917431	1.32e-01	8.18e-02	1.75	-5.149236	9.59e-02
8088664	1.32e-01	8.18e-02	1.75	-5.149261	9.55e-02	SUCLG2	succinate-CoA ligase GDP-forming beta subunit
7912209	1.32e-01	8.18e-02	-1.75	-5.149353	-7.62e-02
8069559	1.32e-01	8.18e-02	-1.75	-5.149481	-3.50e-02
7911343	1.32e-01	8.18e-02	-1.75	-5.149946	-1.65e-01
8165703	1.32e-01	8.18e-02	-1.75	-5.149946	-1.65e-01
7902382	1.32e-01	8.19e-02	1.75	-5.150322	1.09e-01	RABGGTB	Rab geranylgeranyltransferase beta subunit
8068214	1.32e-01	8.19e-02	-1.75	-5.150332	-4.16e-02
7940451	1.32e-01	8.19e-02	-1.75	-5.150343	-8.71e-02	TKFC	triokinase and FMN cyclase
8081941	1.33e-01	8.20e-02	-1.75	-5.151141	-7.13e-02
7894643	1.33e-01	8.20e-02	-1.75	-5.151331	-1.19e-01
7987636	1.33e-01	8.20e-02	1.75	-5.151616	9.15e-02	OIP5	Opa interacting protein 5
8089559	1.33e-01	8.20e-02	-1.75	-5.151856	-5.45e-02	CD200R1L	CD200 receptor 1 like
7986428	1.33e-01	8.21e-02	1.75	-5.152163	1.05e-01	LOC400464	ubiquitin conjugating enzyme E2 Q2 pseudogene
7985053	1.33e-01	8.21e-02	1.75	-5.152348	8.15e-02	FBXO22	F-box protein 22
8029399	1.33e-01	8.21e-02	1.75	-5.152949	7.93e-02	ZNF226	zinc finger protein 226
8038441	1.33e-01	8.21e-02	-1.75	-5.152956	-4.65e-02
8012837	1.33e-01	8.22e-02	-1.75	-5.153987	-6.43e-02	PIRT	phosphoinositide interacting regulator of transient receptor potential channels
8038885	1.33e-01	8.22e-02	-1.75	-5.154	-8.01e-02	SIGLEC14	sialic acid binding Ig like lectin 14
7968759	1.33e-01	8.24e-02	-1.75	-5.155119	-8.78e-02
7999520	1.33e-01	8.24e-02	-1.75	-5.155167	-1.06e-01	RSL1D1	ribosomal L1 domain containing 1
8027719	1.33e-01	8.24e-02	-1.75	-5.155443	-7.91e-02	SCN1B	sodium voltage-gated channel beta subunit 1
7894563	1.33e-01	8.24e-02	-1.75	-5.155471	-8.72e-02
8137046	1.33e-01	8.24e-02	-1.75	-5.155508	-3.99e-02
7895618	1.33e-01	8.24e-02	1.75	-5.155545	2.28e-01
8045423	1.33e-01	8.24e-02	1.75	-5.155645	1.64e-01	SNORA40///TAF1D	small nucleolar RNA, H/ACA box 40///TATA-box binding protein associated factor, RNA polymerase I subunit D
8175444	1.33e-01	8.24e-02	-1.75	-5.155706	-1.03e-01	FGF13	fibroblast growth factor 13
8105504	1.33e-01	8.24e-02	-1.75	-5.155732	-1.15e-01	LOC100421561///FAM133CP///FAM133DP///FAM133B	family with sequence similarity 133 member B pseudogene///family with sequence similarity 133, member A pseudogene///family with sequence similarity 133, member A pseudogene///family with sequence similarity 133 member B
7997158	1.33e-01	8.24e-02	-1.75	-5.15577	-1.25e-01	MARVELD3	MARVEL domain containing 3
8005117	1.33e-01	8.24e-02	-1.75	-5.155804	-8.00e-02	TBC1D26	TBC1 domain family member 26
7905510	1.33e-01	8.24e-02	-1.75	-5.156037	-7.15e-02	LCE4A	late cornified envelope 4A
8091239	1.33e-01	8.24e-02	-1.75	-5.156043	-7.88e-02
8090938	1.33e-01	8.25e-02	1.75	-5.156135	8.93e-02	DZIP1L	DAZ interacting zinc finger protein 1 like
7918379	1.33e-01	8.25e-02	-1.75	-5.156603	-1.49e-01	GSTM3	glutathione S-transferase mu 3
7940118	1.33e-01	8.25e-02	1.75	-5.156859	6.19e-02	ZFP91-CNTF///ZFP91///CNTF	ZFP91-CNTF readthrough (NMD candidate)///ZFP91 zinc finger protein///ciliary neurotrophic factor
8023216	1.33e-01	8.25e-02	-1.75	-5.156922	-7.41e-02
7951008	1.33e-01	8.26e-02	1.75	-5.157189	1.30e-01	TAF1D	TATA-box binding protein associated factor, RNA polymerase I subunit D
7892988	1.34e-01	8.27e-02	-1.75	-5.158125	-8.08e-02
8144392	1.34e-01	8.27e-02	-1.75	-5.158159	-7.05e-02	DEFB109P1B///DEFB109P1	defensin beta 109 pseudogene 1B///defensin beta 109 pseudogene 1
8149245	1.34e-01	8.27e-02	-1.75	-5.158159	-7.05e-02	DEFB109P1B///DEFB109P1	defensin beta 109 pseudogene 1B///defensin beta 109 pseudogene 1
8157727	1.34e-01	8.27e-02	1.75	-5.158294	1.12e-01	GPR21	G protein-coupled receptor 21
8121510	1.34e-01	8.27e-02	-1.75	-5.158552	-1.31e-01	RPF2	ribosome production factor 2 homolog
8065016	1.34e-01	8.28e-02	-1.75	-5.159027	-9.65e-02
7984255	1.34e-01	8.28e-02	-1.75	-5.159196	-3.98e-02
7938111	1.34e-01	8.28e-02	1.75	-5.159517	6.28e-02	TIMM10B	translocase of inner mitochondrial membrane 10 homolog B (yeast)
8152626	1.34e-01	8.28e-02	-1.75	-5.159541	-7.25e-02
8180361	1.34e-01	8.28e-02	1.75	-5.159597	9.05e-02	BMP8B	bone morphogenetic protein 8b
7940824	1.34e-01	8.28e-02	1.75	-5.15965	1.11e-01	NAA40	N(alpha)-acetyltransferase 40, NatD catalytic subunit
8050113	1.34e-01	8.28e-02	-1.75	-5.159746	-7.63e-02	LOC100129581	uncharacterized LOC100129581
8032249	1.34e-01	8.29e-02	-1.75	-5.159965	-8.19e-02	ADAMTSL5	ADAMTS like 5
8165319	1.34e-01	8.29e-02	-1.75	-5.160386	-8.40e-02	FBXW5	F-box and WD repeat domain containing 5
8101657	1.34e-01	8.29e-02	1.75	-5.160679	1.00e-01
7964303	1.34e-01	8.29e-02	-1.75	-5.160692	-6.79e-02	TAC3	tachykinin 3
8107532	1.34e-01	8.29e-02	-1.75	-5.160786	-1.14e-01	HSD17B4	hydroxysteroid 17-beta dehydrogenase 4
7910587	1.34e-01	8.29e-02	-1.75	-5.160893	-4.59e-02
7895475	1.34e-01	8.30e-02	1.75	-5.160984	1.00e-01
7894354	1.34e-01	8.30e-02	1.75	-5.161062	1.38e-01
7938788	1.34e-01	8.30e-02	-1.75	-5.161156	-8.74e-02	LDHC	lactate dehydrogenase C
8017621	1.34e-01	8.30e-02	1.75	-5.161253	6.96e-02	POLG2	DNA polymerase gamma 2, accessory subunit
7895700	1.34e-01	8.30e-02	-1.75	-5.161266	-1.51e-01
7892518	1.34e-01	8.30e-02	-1.75	-5.161684	-8.79e-02
8011975	1.34e-01	8.30e-02	1.75	-5.161887	1.25e-01	SLC13A5	solute carrier family 13 member 5
8038139	1.34e-01	8.31e-02	-1.75	-5.162149	-7.42e-02	NTN5	netrin 5
7894999	1.34e-01	8.31e-02	1.75	-5.162167	6.00e-02
8170633	1.34e-01	8.31e-02	1.75	-5.16236	7.36e-02
8175773	1.34e-01	8.31e-02	1.75	-5.16236	7.36e-02
8074196	1.34e-01	8.31e-02	-1.75	-5.162383	-7.58e-02	CCT8L2	chaperonin containing TCP1 subunit 8 like 2
7897663	1.34e-01	8.31e-02	1.75	-5.16249	7.21e-02	TARDBP	TAR DNA binding protein
7937696	1.34e-01	8.31e-02	-1.75	-5.162706	-1.51e-01	KRTAP5-AS1	KRTAP5-1/KRTAP5-2 antisense RNA 1
8072721	1.34e-01	8.31e-02	-1.75	-5.162717	-6.69e-02	APOL5	apolipoprotein L5
7981375	1.34e-01	8.31e-02	1.75	-5.162724	4.85e-02
8078153	1.34e-01	8.31e-02	-1.75	-5.162812	-9.95e-02
8142945	1.34e-01	8.32e-02	1.75	-5.163544	5.02e-02	TSGA13///COPG2	testis specific 13///coatomer protein complex subunit gamma 2
8043185	1.34e-01	8.33e-02	-1.75	-5.16385	-7.46e-02
7893400	1.34e-01	8.33e-02	1.75	-5.163996	1.77e-01
8057711	1.34e-01	8.33e-02	-1.75	-5.164071	-3.96e-02
8100819	1.34e-01	8.33e-02	-1.75	-5.16438	-4.46e-02	CSN2	casein beta
7894094	1.34e-01	8.34e-02	-1.74	-5.164826	-1.35e-01
7979820	1.34e-01	8.34e-02	-1.74	-5.165672	-7.03e-02
8069838	1.35e-01	8.35e-02	-1.74	-5.165775	-7.49e-02	KRTAP19-5	keratin associated protein 19-5
7982185	1.35e-01	8.35e-02	-1.74	-5.165859	-1.14e-01	LOC100289656///DEXI	Dexi homolog (mouse) pseudogene///Dexi homolog
7986685	1.35e-01	8.35e-02	-1.74	-5.165859	-1.14e-01	LOC100289656///DEXI	Dexi homolog (mouse) pseudogene///Dexi homolog
8005102	1.35e-01	8.35e-02	-1.74	-5.166068	-9.24e-02
8101411	1.35e-01	8.35e-02	1.74	-5.166582	8.25e-02	LIN54	lin-54 DREAM MuvB core complex component
7947199	1.35e-01	8.35e-02	-1.74	-5.166662	-2.55e-01	LGR4	leucine rich repeat containing G protein-coupled receptor 4
8180213	1.35e-01	8.36e-02	-1.74	-5.167235	-8.23e-02
8081032	1.35e-01	8.36e-02	-1.74	-5.167341	-5.74e-02
7958800	1.35e-01	8.36e-02	1.74	-5.167647	6.56e-02	MAPKAPK5	mitogen-activated protein kinase-activated protein kinase 5
8063839	1.35e-01	8.37e-02	1.74	-5.168103	5.62e-02	SS18L1	SS18L1, nBAF chromatin remodeling complex subunit
8162086	1.35e-01	8.37e-02	-1.74	-5.168155	-1.34e-01	AGTPBP1	ATP/GTP binding protein 1
8143601	1.35e-01	8.37e-02	1.74	-5.168213	1.10e-01	CTAGE8///CTAGE4///CTAGE11P///CTAGE9///CTAGE15///CTAGE6///CTAGE1///CTAGE5	CTAGE family member 8///CTAGE family member 4///CTAGE family member 11, pseudogene///CTAGE family member 9///CTAGE family member 15///CTAGE family member 6///cutaneous T-cell lymphoma-associated antigen 1///CTAGE family member 5, ER export factor
8076533	1.35e-01	8.37e-02	-1.74	-5.168228	-1.38e-01	PACSIN2	protein kinase C and casein kinase substrate in neurons 2
8119080	1.35e-01	8.38e-02	1.74	-5.168829	1.10e-01	SRSF3	serine and arginine rich splicing factor 3
8155200	1.35e-01	8.38e-02	-1.74	-5.168849	-8.50e-02	CCIN	calicin
8083939	1.35e-01	8.38e-02	-1.74	-5.168879	-5.37e-02
8139242	1.35e-01	8.38e-02	-1.74	-5.169056	-6.40e-02
8106709	1.35e-01	8.38e-02	1.74	-5.16914	1.21e-01	ATG10	autophagy related 10
8063590	1.35e-01	8.38e-02	-1.74	-5.169238	-2.66e-01	PCK1	phosphoenolpyruvate carboxykinase 1
7896311	1.35e-01	8.38e-02	1.74	-5.169258	1.99e-01
8147717	1.35e-01	8.38e-02	-1.74	-5.169341	-6.58e-02	ODF1	outer dense fiber of sperm tails 1
7893789	1.35e-01	8.38e-02	1.74	-5.169482	1.32e-01
8031398	1.35e-01	8.39e-02	1.74	-5.169856	2.14e-01	NLRP2	NLR family pyrin domain containing 2
7895348	1.35e-01	8.39e-02	-1.74	-5.170202	-1.60e-01
8152606	1.35e-01	8.39e-02	-1.74	-5.170309	-1.58e-01	SNTB1	syntrophin beta 1
7976059	1.35e-01	8.39e-02	-1.74	-5.170317	-6.45e-02
8137847	1.35e-01	8.39e-02	-1.74	-5.170498	-6.04e-02	BRAT1	BRCA1 associated ATM activator 1
7965873	1.35e-01	8.39e-02	-1.74	-5.170546	-4.24e-01	IGF1	insulin like growth factor 1
8075691	1.35e-01	8.40e-02	-1.74	-5.170838	-7.73e-02	RPL41P5///RPL41///RPL41	ribosomal protein L41 pseudogene 5///ribosomal protein L41///ribosomal protein L41
8097080	1.35e-01	8.41e-02	1.74	-5.172153	3.18e-01	SYNPO2	synaptopodin 2
7911260	1.35e-01	8.41e-02	-1.74	-5.172225	-8.65e-02	OR2M7///OR2M2///OR2M1P///OR2M3///OR2M5	olfactory receptor family 2 subfamily M member 7///olfactory receptor family 2 subfamily M member 2///olfactory receptor family 2 subfamily M member 1 pseudogene///olfactory receptor family 2 subfamily M member 3///olfactory receptor family 2 subfamily M member 5
7892705	1.35e-01	8.41e-02	1.74	-5.172397	2.05e-01
8007188	1.35e-01	8.41e-02	1.74	-5.172429	8.19e-02	CNP	2',3'-cyclic nucleotide 3' phosphodiesterase
8110318	1.35e-01	8.42e-02	-1.74	-5.172665	-9.39e-02	PRELID1	PRELI domain containing 1
8115732	1.36e-01	8.42e-02	1.74	-5.173078	6.46e-02	LOC100133106	VCEW9374
8114158	1.36e-01	8.42e-02	1.74	-5.173104	8.72e-02	PPP2CA	protein phosphatase 2 catalytic subunit alpha
8066262	1.36e-01	8.42e-02	-1.74	-5.173315	-1.69e-01	SNORA71D	small nucleolar RNA, H/ACA box 71D
7907970	1.36e-01	8.43e-02	-1.74	-5.173451	-9.71e-02
8036069	1.36e-01	8.43e-02	-1.74	-5.17358	-7.49e-02	FAM187B	family with sequence similarity 187 member B
8035579	1.36e-01	8.43e-02	-1.74	-5.173854	-4.31e-02
8063417	1.36e-01	8.43e-02	-1.74	-5.173974	-8.51e-02	BCAS4	breast carcinoma amplified sequence 4
8120756	1.36e-01	8.43e-02	-1.74	-5.174052	-1.84e-01
8076584	1.36e-01	8.43e-02	-1.74	-5.174214	-7.72e-02
7955019	1.36e-01	8.44e-02	1.74	-5.174495	1.05e-01	ARID2	AT-rich interaction domain 2
8095246	1.36e-01	8.44e-02	1.74	-5.174705	6.42e-02	ARL9	ADP ribosylation factor like GTPase 9
8135856	1.36e-01	8.44e-02	-1.74	-5.174775	-6.86e-02	ARF5	ADP ribosylation factor 5
7993622	1.36e-01	8.44e-02	1.74	-5.174837	1.05e-01	ITPRIPL2	inositol 1,4,5-trisphosphate receptor interacting protein like 2
8036351	1.36e-01	8.44e-02	1.74	-5.174905	6.46e-02	ZNF850	zinc finger protein 850
8167407	1.36e-01	8.44e-02	-1.74	-5.174921	-9.37e-02	ERAS	ES cell expressed Ras
8050719	1.36e-01	8.44e-02	-1.74	-5.175046	-9.02e-02	ITSN2	intersectin 2
8005739	1.36e-01	8.44e-02	-1.74	-5.175047	-8.90e-02	FAM27E5	family with sequence similarity E5
8146955	1.36e-01	8.45e-02	1.74	-5.175633	1.03e-01
8014391	1.36e-01	8.45e-02	-1.74	-5.175685	-1.83e-01	CCL3L3///CCL3L1///CCL3	C-C motif chemokine ligand 3 like 3///C-C motif chemokine ligand 3 like 1///C-C motif chemokine ligand 3
8014414	1.36e-01	8.45e-02	-1.74	-5.175685	-1.83e-01	CCL3L3///CCL3L1///CCL3	C-C motif chemokine ligand 3 like 3///C-C motif chemokine ligand 3 like 1///C-C motif chemokine ligand 3
8019731	1.36e-01	8.45e-02	-1.74	-5.175685	-1.83e-01	CCL3L3///CCL3L1///CCL3	C-C motif chemokine ligand 3 like 3///C-C motif chemokine ligand 3 like 1///C-C motif chemokine ligand 3
7949863	1.36e-01	8.46e-02	-1.74	-5.17654	-7.69e-02	TBX10	T-box 10
7986442	1.36e-01	8.46e-02	-1.74	-5.176644	-1.45e-01
8052581	1.36e-01	8.47e-02	-1.74	-5.177639	-9.14e-02
8141273	1.36e-01	8.47e-02	1.74	-5.177715	8.20e-02	PDAP1	PDGFA associated protein 1
8145894	1.36e-01	8.47e-02	1.74	-5.178072	8.63e-02	ASH2L	ASH2 like histone lysine methyltransferase complex subunit
7944302	1.36e-01	8.48e-02	1.74	-5.178331	1.31e-01	PHLDB1	pleckstrin homology like domain family B member 1
8015232	1.36e-01	8.48e-02	-1.74	-5.178399	-8.32e-02	KRTAP4-5	keratin associated protein 4-5
7893566	1.36e-01	8.48e-02	-1.74	-5.178463	-9.88e-02
7952373	1.36e-01	8.48e-02	-1.74	-5.179034	-4.26e-02	OR6X1	olfactory receptor family 6 subfamily X member 1
7985930	1.36e-01	8.49e-02	-1.74	-5.179201	-1.09e-01
7894467	1.36e-01	8.49e-02	-1.74	-5.17925	-1.30e-01
8107474	1.36e-01	8.49e-02	-1.74	-5.179427	-1.05e-01	DMXL1	Dmx like 1
8164694	1.36e-01	8.49e-02	-1.74	-5.179857	-1.36e-01
8078567	1.36e-01	8.49e-02	-1.74	-5.180088	-6.16e-02
7926084	1.36e-01	8.50e-02	-1.74	-5.180174	-9.93e-02	ATP5C1	ATP synthase, H+ transporting, mitochondrial F1 complex, gamma polypeptide 1
7944739	1.36e-01	8.50e-02	-1.74	-5.180303	-8.89e-02	CRTAM	cytotoxic and regulatory T-cell molecule
8104944	1.36e-01	8.50e-02	1.74	-5.180325	1.12e-01	NIPBL	NIPBL, cohesin loading factor
7894070	1.36e-01	8.50e-02	-1.74	-5.180343	-1.31e-01
8081298	1.37e-01	8.50e-02	1.74	-5.180517	2.94e-01	ADGRG7	adhesion G protein-coupled receptor G7
8020717	1.37e-01	8.50e-02	1.74	-5.180889	9.68e-02	AQP4-AS1	AQP4 antisense RNA 1
8173181	1.37e-01	8.50e-02	-1.74	-5.180961	-7.02e-02	SPIN3	spindlin family member 3
8177449	1.37e-01	8.50e-02	-1.74	-5.18104	-6.20e-02	BPY2C///BPY2B///BPY2	basic charge, Y-linked, 2C///basic charge, Y-linked, 2B///basic charge, Y-linked, 2
8176821	1.37e-01	8.50e-02	-1.74	-5.181041	-6.20e-02	BPY2C///BPY2B///BPY2	basic charge, Y-linked, 2C///basic charge, Y-linked, 2B///basic charge, Y-linked, 2
8176867	1.37e-01	8.50e-02	-1.74	-5.181041	-6.20e-02	BPY2C///BPY2B///BPY2	basic charge, Y-linked, 2C///basic charge, Y-linked, 2B///basic charge, Y-linked, 2
8177996	1.37e-01	8.51e-02	1.74	-5.181247	1.41e-01	AIF1	allograft inflammatory factor 1
8179276	1.37e-01	8.51e-02	1.74	-5.181247	1.41e-01	AIF1	allograft inflammatory factor 1
8038393	1.37e-01	8.51e-02	-1.74	-5.18129	-1.05e-01	MIR150	microRNA 150
7987012	1.37e-01	8.51e-02	-1.73	-5.181636	-7.88e-02	ULK4P1///CHRFAM7A///CHRNA7	ULK4 pseudogene 1///CHRNA7 (exons 5-10) and FAM7A (exons A-E) fusion///cholinergic receptor nicotinic alpha 7 subunit
7991120	1.37e-01	8.51e-02	1.73	-5.181745	1.32e-01	UBE2Q2P1	ubiquitin conjugating enzyme E2 Q2 pseudogene 1
8163193	1.37e-01	8.51e-02	-1.73	-5.181845	-4.57e-02	TXNDC8	thioredoxin domain containing 8
7957499	1.37e-01	8.52e-02	-1.73	-5.182042	-4.99e-02
7901804	1.37e-01	8.52e-02	1.73	-5.18251	2.00e-01	PATJ	PATJ, crumbs cell polarity complex component
8105583	1.37e-01	8.52e-02	-1.73	-5.182551	-5.45e-02
7893493	1.37e-01	8.52e-02	1.73	-5.182594	1.62e-01
8059712	1.37e-01	8.52e-02	-1.73	-5.182805	-1.12e-01	SNORD82	small nucleolar RNA, C/D box 82
8084035	1.37e-01	8.52e-02	-1.73	-5.182821	-7.49e-02	ZNF639	zinc finger protein 639
8013923	1.37e-01	8.52e-02	-1.73	-5.182866	-7.09e-02	GIT1	GIT ArfGAP 1
8178115	1.37e-01	8.53e-02	1.73	-5.183204	3.44e-01	CFB	complement factor B
7896289	1.37e-01	8.53e-02	1.73	-5.183323	1.40e-01
8044067	1.37e-01	8.53e-02	1.73	-5.183367	1.37e-01	SLC9A4	solute carrier family 9 member A4
7914084	1.37e-01	8.53e-02	-1.73	-5.183542	-9.47e-02	CD164L2	CD164 molecule like 2
8127201	1.37e-01	8.53e-02	-1.73	-5.183677	-1.44e-01	COL21A1	collagen type XXI alpha 1 chain
7893008	1.37e-01	8.54e-02	-1.73	-5.184416	-1.49e-01
8027429	1.37e-01	8.55e-02	-1.73	-5.184956	-1.30e-01
7893906	1.37e-01	8.55e-02	-1.73	-5.184975	-1.51e-01
7894556	1.37e-01	8.55e-02	-1.73	-5.185344	-1.14e-01
7896640	1.37e-01	8.55e-02	1.73	-5.185494	1.85e-01
7945344	1.37e-01	8.55e-02	-1.73	-5.18554	-1.50e-01	LOC729737///LINC01002	uncharacterized LOC729737///long intergenic non-protein coding RNA 1002
7974576	1.37e-01	8.55e-02	-1.73	-5.185613	-5.67e-02	NAA30	N(alpha)-acetyltransferase 30, NatC catalytic subunit
7892952	1.37e-01	8.55e-02	-1.73	-5.185753	-1.40e-01
8038598	1.37e-01	8.56e-02	-1.73	-5.185926	-6.89e-02	SHANK1	SH3 and multiple ankyrin repeat domains 1
7892910	1.37e-01	8.56e-02	1.73	-5.18596	2.82e-01
7896083	1.37e-01	8.56e-02	1.73	-5.185989	1.46e-01
7926334	1.37e-01	8.56e-02	-1.73	-5.186048	-4.60e-02	OLAH	oleoyl-ACP hydrolase
7984871	1.37e-01	8.56e-02	1.73	-5.186051	8.43e-02	CSK	c-src tyrosine kinase
8085412	1.37e-01	8.56e-02	1.73	-5.18615	1.02e-01	IQSEC1	IQ motif and Sec7 domain 1
8099027	1.37e-01	8.56e-02	-1.73	-5.186462	-5.45e-02
7893515	1.37e-01	8.56e-02	-1.73	-5.186579	-1.08e-01
8170296	1.37e-01	8.56e-02	-1.73	-5.186605	-5.85e-02
7892892	1.37e-01	8.57e-02	1.73	-5.186702	1.04e-01
8043682	1.37e-01	8.57e-02	-1.73	-5.186742	-1.11e-01	GPAT2P2	glycerol-3-phosphate acyltransferase 2 pseudogene 2
8050656	1.37e-01	8.57e-02	-1.73	-5.187068	-5.53e-02
8045812	1.37e-01	8.57e-02	-1.73	-5.187185	-3.95e-02
8161892	1.37e-01	8.57e-02	-1.73	-5.187247	-1.28e-01	GNA14	G protein subunit alpha 14
7951077	1.37e-01	8.57e-02	1.73	-5.187481	2.52e-01	SESN3	sestrin 3
7995342	1.37e-01	8.57e-02	-1.73	-5.187602	-1.49e-01
8126512	1.37e-01	8.57e-02	-1.73	-5.187638	-8.66e-02	MRPL2	mitochondrial ribosomal protein L2
8180206	1.37e-01	8.58e-02	-1.73	-5.187933	-7.49e-02
8051670	1.37e-01	8.58e-02	1.73	-5.188046	1.30e-01	SOS1	SOS Ras/Rac guanine nucleotide exchange factor 1
8071768	1.37e-01	8.58e-02	1.73	-5.188082	6.76e-02	SMARCB1	SWI/SNF related, matrix associated, actin dependent regulator of chromatin, subfamily b, member 1
8028213	1.37e-01	8.58e-02	-1.73	-5.188225	-9.39e-02	ZNF568	zinc finger protein 568
7895419	1.37e-01	8.58e-02	1.73	-5.188266	1.01e-01
7928363	1.38e-01	8.58e-02	-1.73	-5.188432	-4.19e-02
8111360	1.38e-01	8.59e-02	1.73	-5.188712	9.38e-02	ZFR	zinc finger RNA binding protein
7905033	1.38e-01	8.59e-02	-1.73	-5.188849	-5.47e-02
7997976	1.38e-01	8.59e-02	-1.73	-5.189382	-8.13e-02	SPATA33	spermatogenesis associated 33
7973652	1.38e-01	8.59e-02	-1.73	-5.189439	-6.84e-02	TSSK4	testis specific serine kinase 4
8180239	1.38e-01	8.60e-02	1.73	-5.189878	1.51e-01
8123763	1.38e-01	8.60e-02	-1.73	-5.189882	-8.95e-02
7898002	1.38e-01	8.60e-02	-1.73	-5.190215	-7.29e-02	LOC101930169///PRAMEF15///PRAMEF6///PRAMEF11///PRAMEF4///PRAMEF18///PRAMEF10///PRAMEF9///PRAMEF5	putative PRAME family member 26///PRAME family member 15///PRAME family member 6///PRAME family member 11///PRAME family member 4///PRAME family member 18///PRAME family member 10///PRAME family member 9///PRAME family member 5
7922887	1.38e-01	8.61e-02	-1.73	-5.190625	-5.45e-02
7895866	1.38e-01	8.61e-02	-1.73	-5.190688	-1.19e-01
8169028	1.38e-01	8.61e-02	-1.73	-5.190761	-1.17e-01	BEX3	brain expressed X-linked 3
7894765	1.38e-01	8.61e-02	1.73	-5.190811	1.49e-01
7981242	1.38e-01	8.62e-02	1.73	-5.191785	1.15e-01	BCL11B	B-cell CLL/lymphoma 11B
7938925	1.38e-01	8.62e-02	-1.73	-5.192213	-6.07e-02	NELL1	neural EGFL like 1
8064495	1.38e-01	8.63e-02	-1.73	-5.192619	-6.87e-02	PDYN	prodynorphin
8133122	1.38e-01	8.63e-02	1.73	-5.192773	8.31e-02	ASL	argininosuccinate lyase
8168517	1.38e-01	8.63e-02	-1.73	-5.19297	-7.28e-02	LPAR4	lysophosphatidic acid receptor 4
7895776	1.38e-01	8.63e-02	1.73	-5.193065	1.92e-01
8171493	1.38e-01	8.64e-02	1.73	-5.193419	9.59e-02	CTPS2	CTP synthase 2
8112329	1.38e-01	8.64e-02	-1.73	-5.193678	-4.24e-02
8026735	1.38e-01	8.64e-02	-1.73	-5.193776	-6.82e-02	GTPBP3	GTP binding protein 3 (mitochondrial)
8000616	1.38e-01	8.64e-02	-1.73	-5.193812	-7.30e-02	RABEP2	rabaptin, RAB GTPase binding effector protein 2
8069168	1.38e-01	8.65e-02	-1.73	-5.194282	-1.03e-01	KRTAP10-12	keratin associated protein 10-12
8045537	1.38e-01	8.65e-02	-1.73	-5.194283	-4.19e-02
7894400	1.38e-01	8.65e-02	1.73	-5.194335	1.83e-01
7896513	1.38e-01	8.65e-02	-1.73	-5.194385	-9.26e-02
8095773	1.38e-01	8.65e-02	-1.73	-5.194555	-1.11e-01	USO1	USO1 vesicle transport factor
8071042	1.38e-01	8.65e-02	1.73	-5.19463	1.21e-01	LOC100288884	uncharacterized LOC100288884
8004497	1.38e-01	8.65e-02	1.73	-5.195051	1.26e-01	SENP3-EIF4A1///EIF4A1	SENP3-EIF4A1 readthrough (NMD candidate)///eukaryotic translation initiation factor 4A1
8127107	1.38e-01	8.65e-02	-1.73	-5.195092	-2.00e-01
7909730	1.38e-01	8.66e-02	1.73	-5.195132	1.89e-01	KCNK2	potassium two pore domain channel subfamily K member 2
7894243	1.38e-01	8.66e-02	-1.73	-5.195265	-6.33e-02
8116530	1.39e-01	8.66e-02	1.73	-5.195537	9.53e-02	SNORD96A	small nucleolar RNA, C/D box 96A
8180223	1.39e-01	8.66e-02	-1.73	-5.195583	-1.14e-01
7973214	1.39e-01	8.67e-02	1.73	-5.196552	9.17e-02	TOX4	TOX high mobility group box family member 4
7950271	1.39e-01	8.67e-02	1.73	-5.196928	7.77e-02	FAM168A	family with sequence similarity 168 member A
8001535	1.39e-01	8.67e-02	-1.73	-5.196946	-5.43e-02
8071899	1.39e-01	8.68e-02	-1.73	-5.197189	-8.03e-02	SPECC1L-ADORA2A///ADORA2A	SPECC1L-ADORA2A readthrough (NMD candidate)///adenosine A2a receptor
7895418	1.39e-01	8.68e-02	-1.73	-5.197288	-1.19e-01
7988208	1.39e-01	8.68e-02	1.73	-5.197323	1.09e-01	CATSPER2P1	cation channel sperm associated 2 pseudogene 1
8178435	1.39e-01	8.68e-02	1.73	-5.197501	1.54e-01	IER3	immediate early response 3
8097857	1.39e-01	8.68e-02	1.73	-5.197622	9.90e-02	MND1	meiotic nuclear divisions 1
7991080	1.39e-01	8.68e-02	-1.73	-5.197685	-6.96e-02	BNC1	basonuclin 1
8161986	1.39e-01	8.69e-02	-1.73	-5.198143	-4.23e-02
7892516	1.39e-01	8.69e-02	1.72	-5.198303	2.54e-01
7940108	1.39e-01	8.70e-02	-1.72	-5.199007	-6.73e-02	OR6Q1	olfactory receptor family 6 subfamily Q member 1 (gene/pseudogene)
8001776	1.39e-01	8.70e-02	-1.72	-5.199363	-5.51e-02
8120061	1.39e-01	8.70e-02	-1.72	-5.199546	-1.25e-01	ENPP4	ectonucleotide pyrophosphatase/phosphodiesterase 4 (putative)
7904209	1.39e-01	8.70e-02	-1.72	-5.199557	-6.80e-02
8042972	1.39e-01	8.71e-02	-1.72	-5.199796	-1.11e-01
8096938	1.39e-01	8.71e-02	1.72	-5.200052	9.91e-02	LARP7///ZGRF1///LARP7	La ribonucleoprotein domain family member 7///zinc finger GRF-type containing 1///La ribonucleoprotein domain family member 7
8035506	1.39e-01	8.71e-02	-1.72	-5.200124	-1.07e-01	CRLF1	cytokine receptor like factor 1
8003322	1.39e-01	8.71e-02	1.72	-5.200188	1.03e-01	CYBA	cytochrome b-245 alpha chain
8100782	1.39e-01	8.71e-02	-1.72	-5.200526	-1.15e-01
7954602	1.39e-01	8.71e-02	-1.72	-5.200556	-1.19e-01
8129458	1.39e-01	8.72e-02	-1.72	-5.200726	-1.22e-01	ARHGAP18	Rho GTPase activating protein 18
7895068	1.39e-01	8.72e-02	1.72	-5.201407	9.11e-02
8155440	1.40e-01	8.73e-02	-1.72	-5.202224	-8.30e-02	FOXD4L5///FOXD4L6///FOXD4L3///FOXD4L1///FOXD4	forkhead box D4-like 5///forkhead box D4-like 6///forkhead box D4-like 3///forkhead box D4-like 1///forkhead box D4
7895885	1.40e-01	8.73e-02	1.72	-5.202303	1.11e-01
7895733	1.40e-01	8.73e-02	1.72	-5.202447	1.36e-01
7896266	1.40e-01	8.74e-02	1.72	-5.20284	9.89e-02
8145317	1.40e-01	8.74e-02	1.72	-5.202896	2.59e-01	ADAMDEC1	ADAM like decysin 1
8136811	1.40e-01	8.74e-02	-1.72	-5.203303	-1.03e-01	EPHB6	EPH receptor B6
8151942	1.40e-01	8.74e-02	-1.72	-5.203345	-1.32e-01	RIDA	reactive intermediate imine deaminase A homolog
7894905	1.40e-01	8.74e-02	1.72	-5.203347	1.63e-01
8031690	1.40e-01	8.75e-02	1.72	-5.203509	7.09e-02	ZNF264	zinc finger protein 264
7909898	1.40e-01	8.75e-02	-1.72	-5.203702	-1.11e-01	MIA3	MIA family member 3, ER export factor
7905530	1.40e-01	8.75e-02	-1.72	-5.203729	-4.58e-02	SMCP	sperm mitochondria associated cysteine rich protein
7896455	1.40e-01	8.75e-02	-1.72	-5.204107	-5.88e-02
8003875	1.40e-01	8.75e-02	-1.72	-5.204207	-9.77e-02	SPNS2	sphingolipid transporter 2
7939875	1.40e-01	8.75e-02	-1.72	-5.204268	-4.34e-02
8045497	1.40e-01	8.76e-02	-1.72	-5.2044	-5.00e-02
8075616	1.40e-01	8.76e-02	-1.72	-5.204885	-6.90e-02	SYN3	synapsin III
7918548	1.40e-01	8.76e-02	-1.72	-5.204929	-4.00e-02
7934271	1.40e-01	8.76e-02	-1.72	-5.205045	-1.09e-01	PLA2G12B	phospholipase A2 group XIIB
8105331	1.40e-01	8.77e-02	1.72	-5.205293	3.44e-01	GZMK	granzyme K
7901336	1.40e-01	8.77e-02	-1.72	-5.205764	-1.49e-01	STRADB	STE20-related kinase adaptor beta
8125316	1.40e-01	8.77e-02	-1.72	-5.206013	-6.85e-02	FKBPL	FK506 binding protein like
8178749	1.40e-01	8.77e-02	-1.72	-5.206013	-6.85e-02	FKBPL	FK506 binding protein like
7979196	1.40e-01	8.77e-02	-1.72	-5.206015	-1.36e-01	GNPNAT1	glucosamine-phosphate N-acetyltransferase 1
8168115	1.40e-01	8.78e-02	-1.72	-5.206234	-1.48e-01
7911862	1.40e-01	8.78e-02	-1.72	-5.206336	-7.59e-02	LRRC47	leucine rich repeat containing 47
8059710	1.40e-01	8.78e-02	-1.72	-5.206445	-7.47e-02	SNORD20	small nucleolar RNA, C/D box 20
8095802	1.40e-01	8.79e-02	-1.72	-5.20715	-1.04e-01	SDAD1	SDA1 domain containing 1
8154866	1.40e-01	8.79e-02	-1.72	-5.207272	-1.13e-01
8018937	1.40e-01	8.79e-02	-1.72	-5.207526	-1.24e-01	USP36	ubiquitin specific peptidase 36
8052747	1.40e-01	8.79e-02	-1.72	-5.207576	-8.22e-02	BMP10	bone morphogenetic protein 10
7894273	1.40e-01	8.79e-02	1.72	-5.207832	2.48e-01
7896222	1.40e-01	8.80e-02	-1.72	-5.208097	-1.22e-01
7928062	1.40e-01	8.80e-02	-1.72	-5.208366	-3.22e-02
7893983	1.40e-01	8.80e-02	1.72	-5.208593	1.66e-01
8124632	1.40e-01	8.80e-02	-1.72	-5.208794	-4.95e-02	OR2B3	olfactory receptor family 2 subfamily B member 3
8178285	1.40e-01	8.80e-02	-1.72	-5.208794	-4.95e-02	OR2B3	olfactory receptor family 2 subfamily B member 3
8179589	1.40e-01	8.80e-02	-1.72	-5.208794	-4.95e-02	OR2B3	olfactory receptor family 2 subfamily B member 3
7896694	1.40e-01	8.81e-02	1.72	-5.208898	2.32e-01
8084836	1.40e-01	8.81e-02	-1.72	-5.208938	-6.81e-02
7896752	1.40e-01	8.81e-02	-1.72	-5.2091	-2.91e-01
8165667	1.40e-01	8.81e-02	-1.72	-5.2091	-2.91e-01
8121563	1.41e-01	8.81e-02	1.72	-5.20968	1.19e-01	MARCKS	myristoylated alanine rich protein kinase C substrate
7927708	1.41e-01	8.81e-02	-1.72	-5.209695	-5.37e-02
8005761	1.41e-01	8.82e-02	-1.72	-5.209988	-4.13e-02
8157281	1.41e-01	8.82e-02	-1.72	-5.21027	-7.67e-02
8155458	1.41e-01	8.82e-02	1.72	-5.21052	9.94e-02	RBPJ	recombination signal binding protein for immunoglobulin kappa J region
7998457	1.41e-01	8.82e-02	-1.72	-5.210524	-6.26e-02	UNKL	unkempt family like zinc finger
7945631	1.41e-01	8.83e-02	-1.72	-5.210866	-7.03e-02	MOB2	MOB kinase activator 2
8068651	1.41e-01	8.83e-02	-1.72	-5.211187	-1.48e-01	PCP4	Purkinje cell protein 4
7951896	1.41e-01	8.83e-02	1.72	-5.211295	8.32e-02	PCSK7	proprotein convertase subtilisin/kexin type 7
7958950	1.41e-01	8.83e-02	-1.72	-5.211373	-7.24e-02	RITA1	RBPJ interacting and tubulin associated 1
8174288	1.41e-01	8.84e-02	-1.72	-5.211725	-7.81e-02	SLC25A53	solute carrier family 25 member 53
7918474	1.41e-01	8.84e-02	1.72	-5.21212	1.14e-01	DRAM2///DRAM2	DNA damage regulated autophagy modulator 2///DNA damage regulated autophagy modulator 2
8113759	1.41e-01	8.84e-02	-1.72	-5.212512	-5.04e-02
8146322	1.41e-01	8.85e-02	-1.72	-5.212567	-4.50e-02
8157688	1.41e-01	8.86e-02	-1.72	-5.213617	-6.20e-02	OR1L6	olfactory receptor family 1 subfamily L member 6
7973004	1.41e-01	8.86e-02	-1.72	-5.213667	-5.65e-02	OR4Q3	olfactory receptor family 4 subfamily Q member 3
8076734	1.41e-01	8.86e-02	1.72	-5.214175	1.14e-01	WNT7B	Wnt family member 7B
8071411	1.41e-01	8.86e-02	-1.72	-5.214316	-1.06e-01	POM121L4P	POM121 transmembrane nucleoporin like 4, pseudogene
7904364	1.41e-01	8.87e-02	1.72	-5.214353	1.19e-01	WDR3	WD repeat domain 3
8089714	1.41e-01	8.87e-02	1.72	-5.214532	2.21e-01	LSAMP	limbic system-associated membrane protein
8149627	1.41e-01	8.87e-02	-1.72	-5.214561	-3.60e-02
8038395	1.41e-01	8.87e-02	-1.72	-5.214594	-9.95e-02	NOSIP	nitric oxide synthase interacting protein
8132845	1.41e-01	8.87e-02	-1.72	-5.214606	-4.97e-02
8126007	1.41e-01	8.87e-02	-1.71	-5.215179	-5.63e-02	PXT1	peroxisomal, testis specific 1
8106514	1.41e-01	8.88e-02	-1.71	-5.215322	-5.22e-02
7939948	1.41e-01	8.88e-02	-1.71	-5.215404	-5.01e-02	OR5L2	olfactory receptor family 5 subfamily L member 2
7895875	1.42e-01	8.89e-02	-1.71	-5.216284	-1.19e-01
8130129	1.42e-01	8.89e-02	1.71	-5.216514	8.58e-02	NUP43	nucleoporin 43
8084169	1.42e-01	8.90e-02	-1.71	-5.21733	-4.96e-02
8140965	1.42e-01	8.90e-02	-1.71	-5.217507	-7.65e-02
8023059	1.42e-01	8.91e-02	-1.71	-5.218001	-7.47e-02
7896429	1.42e-01	8.91e-02	-1.71	-5.218008	-1.02e-01
7897329	1.42e-01	8.91e-02	-1.71	-5.218019	-8.16e-02	THAP3	THAP domain containing 3
7937247	1.42e-01	8.91e-02	-1.71	-5.218259	-9.04e-02	SPRNP1	shadow of prion protein homolog (zebrafish) pseudogene 1
8041212	1.42e-01	8.91e-02	1.71	-5.218326	1.00e-01	LCLAT1	lysocardiolipin acyltransferase 1
8113658	1.42e-01	8.91e-02	-1.71	-5.218449	-8.96e-02	LOC100132014	uncharacterized LOC100132014
7898276	1.42e-01	8.91e-02	-1.71	-5.218451	-7.27e-02
7894186	1.42e-01	8.93e-02	1.71	-5.219826	1.18e-01
8163629	1.42e-01	8.93e-02	-1.71	-5.219926	-1.46e-01	TNFSF8	tumor necrosis factor superfamily member 8
7895162	1.42e-01	8.93e-02	-1.71	-5.220055	-1.11e-01
8062823	1.42e-01	8.93e-02	-1.71	-5.220386	-1.34e-01	HNF4A	hepatocyte nuclear factor 4 alpha
8068024	1.42e-01	8.94e-02	-1.71	-5.221367	-1.70e-01	JAM2	junctional adhesion molecule 2
8125091	1.42e-01	8.95e-02	1.71	-5.222294	7.12e-02	VARS	valyl-tRNA synthetase
8178609	1.42e-01	8.95e-02	1.71	-5.222294	7.12e-02	VARS	valyl-tRNA synthetase
8118509	1.42e-01	8.95e-02	-1.71	-5.222378	-1.06e-01	PPT2-EGFL8///EGFL8///PPT2	PPT2-EGFL8 readthrough (NMD candidate)///EGF like domain multiple 8///palmitoyl-protein thioesterase 2
7896249	1.42e-01	8.95e-02	1.71	-5.222396	8.96e-02
7942332	1.43e-01	8.96e-02	-1.71	-5.223114	-1.01e-01	FOLR1	folate receptor 1
7960283	1.43e-01	8.96e-02	-1.71	-5.223177	-5.76e-02	CACNA2D4	calcium voltage-gated channel auxiliary subunit alpha2delta 4
8036710	1.43e-01	8.96e-02	1.71	-5.223275	2.44e-01	GMFG	glia maturation factor gamma
8020164	1.43e-01	8.97e-02	1.71	-5.223339	1.60e-01	GNAL	G protein subunit alpha L
7958842	1.43e-01	8.97e-02	-1.71	-5.223362	-1.58e-01
7942941	1.43e-01	8.97e-02	1.71	-5.223962	6.00e-02	CCDC81	coiled-coil domain containing 81
8132986	1.43e-01	8.98e-02	-1.71	-5.225071	-4.42e-02
7896134	1.43e-01	8.99e-02	1.71	-5.225138	9.71e-02
8146934	1.43e-01	8.99e-02	1.71	-5.225336	1.05e-01	LY96	lymphocyte antigen 96
8175297	1.43e-01	8.99e-02	-1.71	-5.225456	-3.15e-02
8138824	1.43e-01	8.99e-02	1.71	-5.225505	1.30e-01	SCRN1	secernin 1
8180392	1.43e-01	8.99e-02	1.71	-5.225856	8.11e-02	TIMM8B	translocase of inner mitochondrial membrane 8 homolog B
8092183	1.43e-01	8.99e-02	-1.71	-5.225891	-3.80e-02
7895413	1.43e-01	8.99e-02	-1.71	-5.225916	-1.72e-01
8003991	1.43e-01	9.00e-02	1.71	-5.226373	7.41e-02	MINK1	misshapen like kinase 1
8161362	1.43e-01	9.00e-02	-1.71	-5.226569	-1.36e-01	LOC102724238///LOC100126582///FGF7P3///LOC403323///FGF7P6///FGF7	uncharacterized LOC102724238///uncharacterized LOC100126582///fibroblast growth factor 7 pseudogene 3///uncharacterized LOC403323///fibroblast growth factor 7 pseudogene 6///fibroblast growth factor 7
8004133	1.43e-01	9.00e-02	-1.71	-5.226677	-7.16e-02	RPAIN	RPA interacting protein
8174554	1.43e-01	9.00e-02	-1.71	-5.226872	-7.32e-02
8111814	1.43e-01	9.01e-02	-1.71	-5.227151	-7.81e-02	SNORD72///RPL37	small nucleolar RNA, C/D box 72///ribosomal protein L37
7990027	1.43e-01	9.01e-02	1.71	-5.227264	1.04e-01	ANP32A-IT1	ANP32A intronic transcript 1
8011765	1.43e-01	9.01e-02	-1.71	-5.227297	-6.17e-02	SPAG7	sperm associated antigen 7
7914628	1.43e-01	9.01e-02	-1.71	-5.227649	-8.03e-02
7904693	1.43e-01	9.02e-02	1.71	-5.227893	1.33e-01
7895407	1.43e-01	9.02e-02	-1.71	-5.228375	-1.50e-01
8041519	1.43e-01	9.02e-02	-1.71	-5.228637	-1.04e-01	RMDN2	regulator of microtubule dynamics 2
8037152	1.43e-01	9.03e-02	-1.71	-5.228682	-9.18e-02	GSK3A	glycogen synthase kinase 3 alpha
8169249	1.43e-01	9.03e-02	-1.71	-5.229039	-9.99e-02	MID2	midline 2
7933008	1.43e-01	9.03e-02	-1.71	-5.229072	-1.18e-01
7955425	1.44e-01	9.03e-02	1.71	-5.229375	8.68e-02	ATF1	activating transcription factor 1
7965112	1.44e-01	9.04e-02	1.71	-5.230092	1.02e-01	PAWR	pro-apoptotic WT1 regulator
8053576	1.44e-01	9.04e-02	1.71	-5.230268	9.40e-02	RNF103	ring finger protein 103
8130817	1.44e-01	9.04e-02	-1.71	-5.230303	-8.18e-02	AFDN-AS1///AFDN-AS1	AFDN antisense RNA 1 (head to head)///AFDN antisense RNA 1 (head to head)
8098506	1.44e-01	9.05e-02	-1.71	-5.230468	-6.44e-02
8104812	1.44e-01	9.05e-02	-1.71	-5.230715	-7.06e-02	TTC23L///TTC23L	tetratricopeptide repeat domain 23 like///tetratricopeptide repeat domain 23 like
7918876	1.44e-01	9.05e-02	-1.71	-5.230821	-7.74e-02
8095508	1.44e-01	9.05e-02	-1.71	-5.230923	-1.16e-01	AMTN	amelotin
8041138	1.44e-01	9.05e-02	-1.71	-5.230986	-6.88e-02	SPDYA	speedy/RINGO cell cycle regulator family member A
7912385	1.44e-01	9.05e-02	1.71	-5.231025	7.60e-02	EXOSC10	exosome component 10
7967486	1.44e-01	9.05e-02	1.71	-5.231103	1.17e-01	CCDC92	coiled-coil domain containing 92
7996051	1.44e-01	9.05e-02	1.71	-5.231255	7.60e-02	POLR2C	RNA polymerase II subunit C
7892981	1.44e-01	9.06e-02	1.70	-5.231734	1.30e-01
8043820	1.44e-01	9.06e-02	1.70	-5.231795	5.85e-02	UNC50	unc-50 inner nuclear membrane RNA binding protein
7983525	1.44e-01	9.06e-02	-1.70	-5.232159	-6.90e-02
7895323	1.44e-01	9.07e-02	1.70	-5.232513	6.85e-02
7986336	1.44e-01	9.07e-02	-1.70	-5.232532	-7.15e-02
7939938	1.44e-01	9.07e-02	-1.70	-5.232937	-5.62e-02
8099093	1.44e-01	9.08e-02	-1.70	-5.233204	-7.14e-02	OTOP1	otopetrin 1
7946280	1.44e-01	9.09e-02	-1.70	-5.234129	-7.51e-02	OR6A2	olfactory receptor family 6 subfamily A member 2
8105218	1.44e-01	9.09e-02	-1.70	-5.234234	-3.63e-02
8136078	1.44e-01	9.09e-02	-1.70	-5.234324	-1.01e-01
8074897	1.44e-01	9.09e-02	-1.70	-5.234616	-6.87e-02	LOC388882	uncharacterized LOC388882
7893264	1.44e-01	9.09e-02	1.70	-5.234846	1.06e-01
8166956	1.44e-01	9.10e-02	1.70	-5.235494	1.26e-01	KDM6A	lysine demethylase 6A
7933999	1.44e-01	9.10e-02	1.70	-5.235688	9.37e-02	RUFY2	RUN and FYVE domain containing 2
8031573	1.44e-01	9.11e-02	-1.70	-5.235821	-6.82e-02	RFPL4A	ret finger protein like 4A
8042519	1.45e-01	9.11e-02	1.70	-5.235942	9.95e-02	PCYOX1	prenylcysteine oxidase 1
8032347	1.45e-01	9.11e-02	-1.70	-5.23599	-5.84e-02	REXO1	RNA exonuclease 1 homolog
7965650	1.45e-01	9.11e-02	-1.70	-5.236208	-7.34e-02
8141791	1.45e-01	9.11e-02	1.70	-5.236275	1.97e-01	UPK3BL///POLR2J3///POLR2J2///POLR2J4	uroplakin 3B-like///RNA polymerase II subunit J3///RNA polymerase II subunit J2///RNA polymerase II subunit J4, pseudogene
8066889	1.45e-01	9.11e-02	1.70	-5.236588	7.20e-02	STAU1	staufen double-stranded RNA binding protein 1
8037742	1.45e-01	9.12e-02	-1.70	-5.236797	-8.92e-02	PGLYRP1	peptidoglycan recognition protein 1
7971541	1.45e-01	9.12e-02	1.70	-5.237104	1.03e-01	SUCLA2	succinate-CoA ligase ADP-forming beta subunit
7976818	1.45e-01	9.12e-02	-1.70	-5.237376	-3.37e-01	SNORD114-6	small nucleolar RNA, C/D box 114-6
8160470	1.45e-01	9.13e-02	-1.70	-5.237566	-6.21e-02
7986444	1.45e-01	9.13e-02	-1.70	-5.237614	-7.71e-02	ALDH1A3	aldehyde dehydrogenase 1 family member A3
7904450	1.45e-01	9.13e-02	-1.70	-5.237664	-4.91e-02
7919195	1.45e-01	9.13e-02	-1.70	-5.237664	-4.91e-02
7966666	1.45e-01	9.13e-02	-1.70	-5.23776	-1.11e-01
7977474	1.45e-01	9.13e-02	-1.70	-5.237875	-5.85e-02
8056825	1.45e-01	9.14e-02	-1.70	-5.238646	-1.10e-01
8022279	1.45e-01	9.14e-02	-1.70	-5.238843	-1.02e-01
8152976	1.45e-01	9.14e-02	1.70	-5.238992	1.89e-01	TMEM71	transmembrane protein 71
7951695	1.45e-01	9.15e-02	-1.70	-5.239521	-5.41e-02	PLET1	placenta expressed transcript 1
8038839	1.45e-01	9.15e-02	-1.70	-5.239578	-6.30e-02	SIGLEC8	sialic acid binding Ig like lectin 8
8148385	1.45e-01	9.15e-02	-1.70	-5.239696	-6.37e-02	TG	thyroglobulin
8077036	1.45e-01	9.15e-02	1.70	-5.239777	6.47e-02	DENND6B	DENN domain containing 6B
8074061	1.45e-01	9.15e-02	-1.70	-5.240003	-8.50e-02
8087419	1.45e-01	9.15e-02	-1.70	-5.240059	-7.86e-02	AMT///AMT	aminomethyltransferase///aminomethyltransferase
8037962	1.45e-01	9.15e-02	-1.70	-5.240099	-5.97e-02	CABP5	calcium binding protein 5
8113274	1.45e-01	9.16e-02	-1.70	-5.240623	-8.77e-02
8067199	1.45e-01	9.16e-02	-1.70	-5.240778	-5.83e-02
8092067	1.45e-01	9.16e-02	-1.70	-5.240819	-1.04e-01	RPL22L1	ribosomal protein L22 like 1
8125470	1.45e-01	9.16e-02	1.70	-5.240827	1.50e-01	HLA-DOB	major histocompatibility complex, class II, DO beta
7903786	1.45e-01	9.17e-02	-1.70	-5.241206	-1.12e-01	CSF1	colony stimulating factor 1
7924069	1.45e-01	9.17e-02	1.70	-5.241561	1.22e-01
7894784	1.45e-01	9.17e-02	1.70	-5.241669	1.02e-01
7995336	1.45e-01	9.17e-02	-1.70	-5.24181	-1.54e-01
8063408	1.45e-01	9.18e-02	1.70	-5.241868	1.18e-01
7893864	1.45e-01	9.18e-02	-1.70	-5.241912	-1.67e-01
7893038	1.45e-01	9.18e-02	-1.70	-5.242404	-1.19e-01
8140782	1.46e-01	9.19e-02	-1.70	-5.243573	-2.21e-01	ABCB1	ATP binding cassette subfamily B member 1
7893160	1.46e-01	9.20e-02	1.70	-5.243698	1.06e-01
7900352	1.46e-01	9.20e-02	-1.70	-5.244038	-6.47e-02	OXCT2P1///OXCT2	3-oxoacid CoA-transferase 2 pseudogene 1///3-oxoacid CoA-transferase 2
7893229	1.46e-01	9.20e-02	-1.70	-5.244058	-1.69e-01
8159667	1.46e-01	9.21e-02	1.70	-5.244571	9.91e-02	TOR4A	torsin family 4 member A
7973898	1.46e-01	9.21e-02	-1.70	-5.244695	-3.64e-02
8111668	1.46e-01	9.21e-02	-1.70	-5.244885	-4.88e-02
8007790	1.46e-01	9.21e-02	-1.70	-5.245137	-8.10e-02	MAP3K14-AS1	MAP3K14 antisense RNA 1
7913864	1.46e-01	9.21e-02	-1.70	-5.245139	-9.33e-02	STMN1	stathmin 1
7894292	1.46e-01	9.22e-02	1.70	-5.245621	2.35e-01
7899075	1.46e-01	9.23e-02	-1.70	-5.246351	-7.28e-02	EXTL1	exostosin like glycosyltransferase 1
7913976	1.46e-01	9.23e-02	-1.70	-5.246394	-4.91e-02
7992181	1.46e-01	9.23e-02	-1.70	-5.246529	-1.00e-01	TPSB2///TPSD1///TPSAB1	tryptase beta 2 (gene/pseudogene)///tryptase delta 1///tryptase alpha/beta 1
8146517	1.46e-01	9.23e-02	1.70	-5.246652	8.86e-02	CHCHD7	coiled-coil-helix-coiled-coil-helix domain containing 7
8139264	1.46e-01	9.24e-02	1.70	-5.247514	1.15e-01	POLR2J3///POLR2J2///POLR2J4///POLR2J	RNA polymerase II subunit J3///RNA polymerase II subunit J2///RNA polymerase II subunit J4, pseudogene///RNA polymerase II subunit J
8065082	1.46e-01	9.24e-02	-1.70	-5.247888	-7.57e-02
8074836	1.46e-01	9.25e-02	-1.69	-5.248446	-6.30e-02
8010061	1.46e-01	9.25e-02	1.69	-5.248567	1.27e-01	SPHK1	sphingosine kinase 1
7939920	1.46e-01	9.25e-02	-1.69	-5.248781	-4.71e-02
8122452	1.47e-01	9.26e-02	-1.69	-5.24894	-4.74e-02	ZC2HC1B	zinc finger C2HC-type containing 1B
8021416	1.47e-01	9.26e-02	-1.69	-5.249034	-4.03e-02	MIR122	microRNA 122
7976037	1.47e-01	9.26e-02	-1.69	-5.249081	-6.28e-02	TSHR///TSHR	thyroid stimulating hormone receptor///thyroid stimulating hormone receptor
7895879	1.47e-01	9.26e-02	-1.69	-5.2492	-1.64e-01
8076978	1.47e-01	9.26e-02	-1.69	-5.249348	-7.06e-02	MAPK11	mitogen-activated protein kinase 11
8066960	1.47e-01	9.27e-02	-1.69	-5.249756	-5.53e-02
7930341	1.47e-01	9.27e-02	-1.69	-5.24992	-6.17e-02	SORCS3	sortilin related VPS10 domain containing receptor 3
8147994	1.47e-01	9.27e-02	1.69	-5.250035	7.11e-02	UTP23	UTP23, small subunit processome component
8055202	1.47e-01	9.27e-02	-1.69	-5.250088	-1.38e-01
7943842	1.47e-01	9.27e-02	1.69	-5.250343	8.85e-02	C11orf57	chromosome 11 open reading frame 57
8026830	1.47e-01	9.27e-02	1.69	-5.250495	6.85e-02	FCHO1	FCH domain only 1
8092241	1.47e-01	9.28e-02	-1.69	-5.250721	-9.75e-02	KCNMB3	potassium calcium-activated channel subfamily M regulatory beta subunit 3
7893096	1.47e-01	9.28e-02	1.69	-5.250768	7.68e-02
8053549	1.47e-01	9.28e-02	-1.69	-5.250815	-7.10e-02
8079896	1.47e-01	9.28e-02	1.69	-5.251067	8.58e-02	SEMA3F	semaphorin 3F
8139843	1.47e-01	9.28e-02	-1.69	-5.251166	-5.40e-02
8122858	1.47e-01	9.28e-02	-1.69	-5.251323	-3.78e-02
8001387	1.47e-01	9.29e-02	-1.69	-5.251377	-9.25e-02	SALL1	spalt like transcription factor 1
7905496	1.47e-01	9.29e-02	-1.69	-5.251583	-6.47e-02	LINC00302	long intergenic non-protein coding RNA 302
7895261	1.47e-01	9.29e-02	1.69	-5.251606	1.66e-01
8016300	1.47e-01	9.29e-02	1.69	-5.251607	1.36e-01	ARL17B///ARL17A///NBR2///NBR2	ADP ribosylation factor like GTPase 17B///ADP ribosylation factor like GTPase 17A///neighbor of BRCA1 gene 2 (non-protein coding)///neighbor of BRCA1 gene 2 (non-protein coding)
7916227	1.47e-01	9.29e-02	-1.69	-5.252015	-4.05e-02
8050225	1.47e-01	9.29e-02	-1.69	-5.252073	-3.17e-02
7915565	1.47e-01	9.30e-02	-1.69	-5.252413	-7.88e-02
8098752	1.47e-01	9.31e-02	-1.69	-5.253422	-1.18e-01	ABCA11P	ATP binding cassette subfamily A member 11, pseudogene
8129456	1.47e-01	9.31e-02	-1.69	-5.253609	-9.43e-02
7895722	1.47e-01	9.31e-02	1.69	-5.253863	1.49e-01
7893803	1.47e-01	9.32e-02	1.69	-5.253978	1.49e-01
8094163	1.47e-01	9.32e-02	-1.69	-5.25399	-4.45e-02
7893303	1.47e-01	9.32e-02	-1.69	-5.254033	-1.23e-01
8015432	1.47e-01	9.32e-02	1.69	-5.254126	7.57e-02	P3H4	prolyl 3-hydroxylase family member 4 (non-enzymatic)
8174509	1.47e-01	9.32e-02	1.69	-5.254437	1.05e-01	GNG5	G protein subunit gamma 5
8166182	1.47e-01	9.32e-02	-1.69	-5.254666	-6.45e-02
8056570	1.47e-01	9.32e-02	-1.69	-5.254753	-5.32e-02
7917082	1.47e-01	9.32e-02	-1.69	-5.254753	-7.75e-02	ASB17	ankyrin repeat and SOCS box containing 17
7939867	1.47e-01	9.33e-02	-1.69	-5.254828	-5.16e-02	OR4X2	olfactory receptor family 4 subfamily X member 2 (gene/pseudogene)
8107270	1.47e-01	9.33e-02	-1.69	-5.254993	-7.43e-02	TSLP	thymic stromal lymphopoietin
8007139	1.47e-01	9.33e-02	-1.69	-5.255089	-3.80e-02
7970704	1.47e-01	9.33e-02	-1.69	-5.255141	-8.78e-02	MTIF3	mitochondrial translational initiation factor 3
8014047	1.47e-01	9.34e-02	1.69	-5.255668	1.10e-01	TEFM	transcription elongation factor, mitochondrial
8034890	1.47e-01	9.34e-02	-1.69	-5.255718	-5.25e-02	OR7C1	olfactory receptor family 7 subfamily C member 1
7912283	1.48e-01	9.34e-02	-1.69	-5.255991	-8.08e-02	CTNNBIP1	catenin beta interacting protein 1
8094550	1.48e-01	9.34e-02	-1.69	-5.256157	-2.27e-01	C4orf19	chromosome 4 open reading frame 19
7893277	1.48e-01	9.34e-02	1.69	-5.256492	1.56e-01
8027884	1.48e-01	9.35e-02	-1.69	-5.256804	-1.50e-01
8097670	1.48e-01	9.35e-02	1.69	-5.256885	9.59e-02	MMAA	methylmalonic aciduria (cobalamin deficiency) cblA type
7942544	1.48e-01	9.36e-02	1.69	-5.257377	9.65e-02	RNF169	ring finger protein 169
8138361	1.48e-01	9.36e-02	-1.69	-5.257583	-1.22e-01	RPL36A-HNRNPH2///RPL36A	RPL36A-HNRNPH2 readthrough///ribosomal protein L36a
8005155	1.48e-01	9.36e-02	-1.69	-5.257807	-5.28e-02
7892811	1.48e-01	9.36e-02	-1.69	-5.257959	-9.33e-02
8077929	1.48e-01	9.36e-02	-1.69	-5.258183	-1.17e-01
8138487	1.48e-01	9.37e-02	1.69	-5.258463	9.75e-02
7893554	1.48e-01	9.37e-02	1.69	-5.258534	1.61e-01
8064787	1.48e-01	9.37e-02	-1.69	-5.258676	-5.93e-02	PRNT	prion protein (testis specific)
7917942	1.48e-01	9.37e-02	-1.69	-5.258918	-8.63e-02	MIR2682///MIR137HG	microRNA 2682///MIR137 host gene
8096615	1.48e-01	9.38e-02	-1.69	-5.25939	-8.30e-02
8026013	1.48e-01	9.38e-02	-1.69	-5.259466	-6.74e-02	WDR83	WD repeat domain 83
8102862	1.48e-01	9.38e-02	-1.69	-5.259574	-8.37e-02	MAML3	mastermind like transcriptional coactivator 3
8143397	1.48e-01	9.38e-02	-1.69	-5.259647	-1.13e-01	DENND2A	DENN domain containing 2A
7895801	1.48e-01	9.39e-02	-1.69	-5.26055	-1.26e-01
8146914	1.48e-01	9.39e-02	1.69	-5.26056	1.28e-01	TERF1	telomeric repeat binding factor 1
7893386	1.48e-01	9.39e-02	-1.69	-5.260639	-6.36e-02
8117929	1.48e-01	9.39e-02	1.69	-5.260705	8.52e-02	ABCF1	ATP binding cassette subfamily F member 1
8042066	1.48e-01	9.40e-02	1.69	-5.261006	9.58e-02	CFAP36	cilia and flagella associated protein 36
7950751	1.48e-01	9.40e-02	-1.69	-5.261409	-9.02e-02	SNORA70E	small nucleolar RNA, H/ACA box 70E
7956009	1.48e-01	9.40e-02	-1.69	-5.261422	-1.25e-01	METTL7B	methyltransferase like 7B
8000480	1.48e-01	9.41e-02	-1.69	-5.261989	-8.53e-02
8075468	1.48e-01	9.41e-02	-1.69	-5.262018	-6.77e-02	PLA2G3	phospholipase A2 group III
8134777	1.49e-01	9.41e-02	-1.69	-5.26236	-8.37e-02	PVRIG	poliovirus receptor related immunoglobulin domain containing
7948476	1.49e-01	9.41e-02	1.69	-5.262383	8.96e-02	PRPF19	pre-mRNA processing factor 19
8158664	1.49e-01	9.42e-02	-1.69	-5.262694	-4.72e-02
7922667	1.49e-01	9.42e-02	-1.69	-5.262722	-3.93e-02
8036908	1.49e-01	9.42e-02	1.69	-5.263217	9.84e-02	SERTAD3	SERTA domain containing 3
8173579	1.49e-01	9.42e-02	-1.69	-5.263284	-4.38e-02
8136045	1.49e-01	9.43e-02	1.69	-5.26351	6.27e-02	IRF5	interferon regulatory factor 5
8155877	1.49e-01	9.43e-02	-1.69	-5.263921	-6.07e-02
8110966	1.49e-01	9.44e-02	1.69	-5.264185	1.03e-01	FAM173B	family with sequence similarity 173 member B
7895901	1.49e-01	9.44e-02	1.69	-5.26428	1.59e-01
7895011	1.49e-01	9.45e-02	-1.68	-5.26541	-1.61e-01
7979204	1.49e-01	9.45e-02	1.68	-5.26572	1.87e-01	FERMT2	fermitin family member 2
8062444	1.49e-01	9.46e-02	-1.68	-5.266234	-7.05e-02	BPI	bactericidal/permeability-increasing protein
8097288	1.49e-01	9.46e-02	1.68	-5.266278	1.98e-01	FAT4	FAT atypical cadherin 4
7922804	1.49e-01	9.46e-02	-1.68	-5.266303	-6.27e-02	APOBEC4	apolipoprotein B mRNA editing enzyme catalytic polypeptide like 4
7896626	1.49e-01	9.46e-02	-1.68	-5.266427	-8.82e-02
7895004	1.49e-01	9.46e-02	1.68	-5.266576	1.90e-01
8058614	1.49e-01	9.47e-02	1.68	-5.266886	1.07e-01	LANCL1	LanC like 1
8160782	1.49e-01	9.47e-02	-1.68	-5.267087	-1.53e-01
7968789	1.49e-01	9.48e-02	-1.68	-5.267712	-1.98e-01	RGCC	regulator of cell cycle
8031884	1.49e-01	9.48e-02	1.68	-5.267756	8.48e-02	ZNF544	zinc finger protein 544
7943047	1.49e-01	9.48e-02	-1.68	-5.268201	-4.82e-02	UBTFL1	upstream binding transcription factor, RNA polymerase I-like 1
7950951	1.49e-01	9.48e-02	-1.68	-5.268201	-4.82e-02	UBTFL1	upstream binding transcription factor, RNA polymerase I-like 1
8043581	1.49e-01	9.48e-02	-1.68	-5.268201	-4.82e-02	UBTFL1	upstream binding transcription factor, RNA polymerase I-like 1
8053785	1.49e-01	9.48e-02	-1.68	-5.268201	-4.82e-02	UBTFL1	upstream binding transcription factor, RNA polymerase I-like 1
7913814	1.49e-01	9.49e-02	1.68	-5.268387	8.10e-02	SYF2	SYF2 pre-mRNA splicing factor
8020058	1.49e-01	9.49e-02	1.68	-5.268498	8.47e-02	NDUFV2	NADH:ubiquinone oxidoreductase core subunit V2
7992568	1.50e-01	9.49e-02	1.68	-5.268763	5.20e-02	E4F1	E4F transcription factor 1
8162462	1.50e-01	9.49e-02	1.68	-5.268927	8.23e-02	C9orf129///FAM120A	chromosome 9 open reading frame 129///family with sequence similarity 120A
7897288	1.50e-01	9.50e-02	-1.68	-5.269604	-1.24e-01	ESPN	espin
8068046	1.50e-01	9.50e-02	-1.68	-5.269742	-8.04e-02
7973024	1.50e-01	9.50e-02	-1.68	-5.269993	-4.09e-02	OR4K17	olfactory receptor family 4 subfamily K member 17
7921259	1.50e-01	9.51e-02	-1.68	-5.270652	-5.62e-02	FCRL4	Fc receptor like 4
7905254	1.50e-01	9.52e-02	-1.68	-5.271144	-6.13e-02
7895019	1.50e-01	9.52e-02	1.68	-5.271248	1.88e-01
8115831	1.50e-01	9.52e-02	-1.68	-5.271262	-2.49e-01	DUSP1	dual specificity phosphatase 1
7947245	1.50e-01	9.52e-02	1.68	-5.271343	9.86e-02	HSP90AA2P	heat shock protein 90 alpha family class A member 2, pseudogene
8131427	1.50e-01	9.52e-02	-1.68	-5.27139	-7.61e-02	C7orf26	chromosome 7 open reading frame 26
7894968	1.50e-01	9.52e-02	-1.68	-5.27152	-1.30e-01
7895810	1.50e-01	9.53e-02	1.68	-5.271994	1.49e-01
8097124	1.50e-01	9.53e-02	-1.68	-5.272079	-4.23e-02
7893488	1.50e-01	9.53e-02	1.68	-5.272239	1.48e-01
7892820	1.50e-01	9.54e-02	-1.68	-5.272694	-1.20e-01
8172803	1.50e-01	9.54e-02	-1.68	-5.272746	-9.32e-02
8005847	1.50e-01	9.54e-02	-1.68	-5.272923	-1.13e-01	TNFAIP1	TNF alpha induced protein 1
8133040	1.50e-01	9.55e-02	-1.68	-5.273556	-2.82e-02
7999149	1.50e-01	9.55e-02	-1.68	-5.273664	-7.39e-02	NMRAL1	NmrA like redox sensor 1
8084812	1.50e-01	9.55e-02	-1.68	-5.273699	-5.76e-02
7895100	1.51e-01	9.56e-02	-1.68	-5.27503	-9.07e-02
8113512	1.51e-01	9.57e-02	1.68	-5.27529	1.50e-01	EPB41L4A	erythrocyte membrane protein band 4.1 like 4A
7893434	1.51e-01	9.57e-02	-1.68	-5.275452	-5.89e-02
7894027	1.51e-01	9.57e-02	-1.68	-5.275476	-1.53e-01
8037970	1.51e-01	9.57e-02	-1.68	-5.275629	-1.06e-01	PLA2G4C	phospholipase A2 group IVC
8158177	1.51e-01	9.58e-02	-1.68	-5.276303	-8.76e-02	C9orf16	chromosome 9 open reading frame 16
8168968	1.51e-01	9.58e-02	-1.68	-5.276417	-1.17e-01	GPRASP1	G protein-coupled receptor associated sorting protein 1
7962139	1.51e-01	9.58e-02	-1.68	-5.276699	-9.02e-02
7949540	1.51e-01	9.58e-02	-1.68	-5.27673	-8.58e-02	C11orf68	chromosome 11 open reading frame 68
8029280	1.51e-01	9.59e-02	-1.68	-5.276877	-1.37e-01	CD177	CD177 molecule
8073332	1.51e-01	9.59e-02	-1.68	-5.277006	-1.64e-01
8161471	1.51e-01	9.59e-02	-1.68	-5.277104	-4.80e-02	SPATA31A5///SPATA31A3///SPATA31A1///SPATA31C2///LOC642943///SPATA31C1///SPATA31A6///SPATA31A7	SPATA31 subfamily A member 5///SPATA31 subfamily A member 3///SPATA31 subfamily A member 1///SPATA31 subfamily C member 2///SPATA31 subfamily A pseudogene///SPATA31 subfamily C member 1///SPATA31 subfamily A member 6///SPATA31 subfamily A member 7
7894714	1.51e-01	9.60e-02	-1.68	-5.27776	-8.70e-02
7934066	1.51e-01	9.60e-02	-1.68	-5.277914	-5.75e-02
7920980	1.51e-01	9.60e-02	-1.68	-5.277976	-5.10e-02	VHLL	von Hippel-Lindau tumor suppressor like
7894867	1.51e-01	9.61e-02	-1.68	-5.278412	-1.96e-01
7961767	1.51e-01	9.61e-02	1.68	-5.278596	1.08e-01	C2CD5	C2 calcium dependent domain containing 5
8132458	1.51e-01	9.61e-02	-1.68	-5.278866	-6.26e-02	MRPL32	mitochondrial ribosomal protein L32
8036479	1.51e-01	9.62e-02	-1.68	-5.279255	-1.07e-01	YIF1B	Yip1 interacting factor homolog B, membrane trafficking protein
8082229	1.51e-01	9.62e-02	1.68	-5.279282	8.32e-02	UMPS	uridine monophosphate synthetase
7893372	1.51e-01	9.62e-02	-1.68	-5.27948	-1.56e-01
8022974	1.51e-01	9.62e-02	-1.68	-5.279557	-4.63e-02
8155453	1.51e-01	9.62e-02	-1.68	-5.279703	-1.28e-01
8161375	1.51e-01	9.62e-02	-1.68	-5.279703	-1.28e-01
8032576	1.51e-01	9.63e-02	-1.68	-5.280282	-7.10e-02	AES	amino-terminal enhancer of split
8088745	1.51e-01	9.63e-02	1.68	-5.280365	1.55e-01	FRMD4B	FERM domain containing 4B
8043474	1.52e-01	9.64e-02	1.67	-5.281083	3.58e-01	IGKC	immunoglobulin kappa constant
8074980	1.52e-01	9.64e-02	-1.67	-5.28128	-2.83e-01	GSTT1	glutathione S-transferase theta 1
7915498	1.52e-01	9.64e-02	-1.67	-5.281484	-4.82e-02	LOC100131756	uncharacterized LOC100131756
8092763	1.52e-01	9.64e-02	-1.67	-5.281603	-4.13e-02
8077728	1.52e-01	9.65e-02	-1.67	-5.281734	-9.97e-02	EMC3-AS1	EMC3 antisense RNA 1
7954382	1.52e-01	9.65e-02	-1.67	-5.281893	-1.61e-01	PYROXD1	pyridine nucleotide-disulphide oxidoreductase domain 1
7912750	1.52e-01	9.65e-02	1.67	-5.282049	8.19e-02	FBXO42	F-box protein 42
7926706	1.52e-01	9.65e-02	-1.67	-5.282182	-9.96e-02
7930533	1.52e-01	9.65e-02	1.67	-5.282442	1.35e-01	LOC143188///VTI1A	uncharacterized LOC143188///vesicle transport through interaction with t-SNAREs 1A
8086482	1.52e-01	9.66e-02	1.67	-5.282725	7.79e-02	ZNF445	zinc finger protein 445
8075657	1.52e-01	9.66e-02	-1.67	-5.282789	-1.03e-01
8081386	1.52e-01	9.67e-02	1.67	-5.283712	1.88e-01	NFKBIZ	NFKB inhibitor zeta
7944341	1.52e-01	9.67e-02	-1.67	-5.283759	-6.77e-02	UPK2	uroplakin 2
8177797	1.52e-01	9.68e-02	1.67	-5.284408	8.08e-02	ABCF1	ATP binding cassette subfamily F member 1
8179112	1.52e-01	9.68e-02	1.67	-5.284408	8.08e-02	ABCF1	ATP binding cassette subfamily F member 1
7927597	1.52e-01	9.68e-02	-1.67	-5.284435	-5.53e-02
7987381	1.52e-01	9.68e-02	-1.67	-5.284639	-8.36e-02	CSNK1A1P1	casein kinase 1 alpha 1 pseudogene 1
8062693	1.52e-01	9.68e-02	-1.67	-5.28489	-4.66e-02
7920141	1.52e-01	9.69e-02	-1.67	-5.285149	-6.16e-02	TCHH	trichohyalin
7962625	1.52e-01	9.69e-02	-1.67	-5.28518	-8.51e-02	RAPGEF3	Rap guanine nucleotide exchange factor 3
7923810	1.52e-01	9.69e-02	1.67	-5.285499	8.01e-02
8006323	1.52e-01	9.69e-02	-1.67	-5.285653	-5.22e-02
8151471	1.52e-01	9.69e-02	-1.67	-5.285686	-9.97e-02	MRPS28///TPD52	mitochondrial ribosomal protein S28///tumor protein D52
7893275	1.52e-01	9.69e-02	-1.67	-5.285738	-8.83e-02
7975344	1.52e-01	9.70e-02	1.67	-5.285879	9.24e-02	SLC39A9	solute carrier family 39 member 9
8095230	1.52e-01	9.70e-02	-1.67	-5.286254	-1.09e-01	SRP72	signal recognition particle 72
7895210	1.52e-01	9.71e-02	-1.67	-5.286724	-8.07e-02
7995040	1.52e-01	9.71e-02	-1.67	-5.286808	-8.66e-02	BCKDK	branched chain ketoacid dehydrogenase kinase
8140942	1.52e-01	9.71e-02	-1.67	-5.287084	-1.12e-01	LOC100421561///FAM133CP///FAM133DP///FAM133B	family with sequence similarity 133 member B pseudogene///family with sequence similarity 133, member A pseudogene///family with sequence similarity 133, member A pseudogene///family with sequence similarity 133 member B
8013135	1.53e-01	9.72e-02	1.67	-5.287504	8.13e-02	SREBF1	sterol regulatory element binding transcription factor 1
8117533	1.53e-01	9.72e-02	-1.67	-5.287981	-1.18e-01
8059301	1.53e-01	9.72e-02	-1.67	-5.288009	-6.70e-02	PAX3	paired box 3
7895096	1.53e-01	9.72e-02	-1.67	-5.288257	-1.29e-01
7965110	1.53e-01	9.73e-02	-1.67	-5.288306	-5.96e-02
8057990	1.53e-01	9.73e-02	1.67	-5.288421	2.05e-01	ANKRD44	ankyrin repeat domain 44
8158952	1.53e-01	9.73e-02	1.67	-5.288549	4.05e-02	EEF1A1///EEF1A1	eukaryotic translation elongation factor 1 alpha 1///eukaryotic translation elongation factor 1 alpha 1
8039280	1.53e-01	9.73e-02	-1.67	-5.288817	-5.88e-02	NLRP7	NLR family pyrin domain containing 7
7893032	1.53e-01	9.73e-02	-1.67	-5.288932	-1.12e-01
8024557	1.53e-01	9.73e-02	-1.67	-5.288986	-7.90e-02	GNA11	G protein subunit alpha 11
8110362	1.53e-01	9.74e-02	-1.67	-5.289177	-7.46e-02	GRK6	G protein-coupled receptor kinase 6
8086057	1.53e-01	9.74e-02	1.67	-5.289312	7.39e-02	UBP1	upstream binding protein 1 (LBP-1a)
7982661	1.53e-01	9.74e-02	-1.67	-5.289754	-5.26e-02
7953695	1.53e-01	9.75e-02	-1.67	-5.289947	-3.81e-02
8180408	1.53e-01	9.76e-02	1.67	-5.291075	8.35e-02	NPM1	nucleophosmin
8061507	1.53e-01	9.76e-02	-1.67	-5.291377	-6.47e-02
7918151	1.53e-01	9.76e-02	-1.67	-5.29141	-4.94e-02
7927548	1.53e-01	9.77e-02	-1.67	-5.291619	-5.28e-02	TIMM23	translocase of inner mitochondrial membrane 23
7906377	1.53e-01	9.77e-02	1.67	-5.291755	2.12e-01	MNDA	myeloid cell nuclear differentiation antigen
8124848	1.53e-01	9.77e-02	1.67	-5.29182	1.54e-01	IER3	immediate early response 3
8153776	1.53e-01	9.77e-02	1.67	-5.291934	8.40e-02	VPS28	VPS28, ESCRT-I subunit
8172268	1.53e-01	9.77e-02	-1.67	-5.292315	-1.14e-01	MIR222	microRNA 222
7905862	1.53e-01	9.78e-02	-1.67	-5.292571	-5.84e-02	DCST1	DC-STAMP domain containing 1
7923917	1.53e-01	9.78e-02	-1.67	-5.292632	-1.60e-01	FCMR	Fc fragment of IgM receptor
8085283	1.53e-01	9.78e-02	-1.67	-5.292936	-7.72e-02	FANCD2OS	FANCD2 opposite strand
8174251	1.53e-01	9.78e-02	1.67	-5.293055	4.95e-02
8146285	1.53e-01	9.78e-02	1.67	-5.293132	1.08e-01	HGSNAT	heparan-alpha-glucosaminide N-acetyltransferase
7961571	1.53e-01	9.79e-02	-1.67	-5.29316	-5.82e-02	SLC15A5	solute carrier family 15 member 5
7896082	1.53e-01	9.79e-02	-1.67	-5.293227	-9.25e-02
7989924	1.53e-01	9.79e-02	-1.67	-5.293293	-6.54e-02	SNAPC5	small nuclear RNA activating complex polypeptide 5
8171240	1.54e-01	9.79e-02	-1.67	-5.293843	-7.29e-02	VCX3B///VCY1B///VCX3A///VCX2///VCX///VCY	variable charge, X-linked 3B///variable charge, Y-linked 1B///variable charge, X-linked 3A///variable charge, X-linked 2///variable charge, X-linked///variable charge, Y-linked
8092523	1.54e-01	9.80e-02	-1.67	-5.294113	-1.32e-01	EHHADH	enoyl-CoA, hydratase/3-hydroxyacyl CoA dehydrogenase
8121596	1.54e-01	9.80e-02	-1.67	-5.294142	-6.53e-02	FAM26F	family with sequence similarity 26 member F
7966227	1.54e-01	9.80e-02	-1.67	-5.294199	-4.14e-02
7949916	1.54e-01	9.80e-02	-1.67	-5.294463	-1.33e-01	CHKA	choline kinase alpha
8117415	1.54e-01	9.80e-02	1.67	-5.294521	1.05e-01	HIST1H3I///HIST1H3E	histone cluster 1, H3i///histone cluster 1, H3e
8067858	1.54e-01	9.80e-02	-1.67	-5.294736	-5.26e-02
8143957	1.54e-01	9.81e-02	1.67	-5.294787	1.02e-01	RHEB	Ras homolog enriched in brain
8170239	1.54e-01	9.81e-02	-1.67	-5.294813	-8.95e-02
7983365	1.54e-01	9.81e-02	1.67	-5.294961	6.92e-02	TRIM69///TRIM69	tripartite motif containing 69///tripartite motif containing 69
8078603	1.54e-01	9.81e-02	1.67	-5.295024	1.42e-01
7980051	1.54e-01	9.81e-02	1.67	-5.295102	7.90e-02	ELMSAN1	ELM2 and Myb/SANT domain containing 1
7985266	1.54e-01	9.81e-02	1.67	-5.29554	8.39e-02
8118367	1.54e-01	9.82e-02	1.67	-5.295924	5.90e-02	SKIV2L	Ski2 like RNA helicase
8178136	1.54e-01	9.82e-02	1.67	-5.295924	5.90e-02	SKIV2L	Ski2 like RNA helicase
8101511	1.54e-01	9.82e-02	1.67	-5.296187	1.07e-01	WDFY3	WD repeat and FYVE domain containing 3
7894626	1.54e-01	9.82e-02	1.67	-5.296251	7.28e-02
7960832	1.54e-01	9.83e-02	-1.67	-5.296706	-8.01e-02	CLEC4C	C-type lectin domain family 4 member C
8075542	1.54e-01	9.83e-02	1.66	-5.296845	6.35e-02	PRR14L	proline rich 14 like
7966596	1.54e-01	9.83e-02	-1.66	-5.297109	-8.06e-02	IQCD	IQ motif containing D
8081460	1.54e-01	9.84e-02	-1.66	-5.297566	-4.40e-02
7964736	1.54e-01	9.84e-02	-1.66	-5.297742	-1.36e-01	LOC100129940	uncharacterized LOC100129940
7932960	1.54e-01	9.84e-02	-1.66	-5.297936	-6.24e-02
7906746	1.54e-01	9.85e-02	-1.66	-5.298192	-9.71e-02	SDHC	succinate dehydrogenase complex subunit C
8166607	1.54e-01	9.85e-02	1.66	-5.298267	1.50e-01
7896447	1.54e-01	9.85e-02	1.66	-5.298809	1.43e-01
7951873	1.54e-01	9.86e-02	-1.66	-5.298947	-1.02e-01	SIK3	SIK family kinase 3
7909142	1.54e-01	9.86e-02	1.66	-5.299272	1.28e-01	NUCKS1	nuclear casein kinase and cyclin dependent kinase substrate 1
8011817	1.54e-01	9.86e-02	-1.66	-5.299327	-7.79e-02	ZNF232	zinc finger protein 232
8094169	1.54e-01	9.86e-02	1.66	-5.299345	1.11e-01	CPEB2	cytoplasmic polyadenylation element binding protein 2
7944111	1.54e-01	9.87e-02	-1.66	-5.299737	-5.37e-02
8152465	1.54e-01	9.87e-02	1.66	-5.299752	7.98e-02	EIF3H	eukaryotic translation initiation factor 3 subunit H
8180409	1.55e-01	9.87e-02	1.66	-5.300097	7.90e-02	NPM1	nucleophosmin
8024936	1.55e-01	9.87e-02	1.66	-5.300233	7.83e-02	SAFB	scaffold attachment factor B
8037474	1.55e-01	9.88e-02	-1.66	-5.300777	-7.96e-02	ZNF180	zinc finger protein 180
8161747	1.55e-01	9.88e-02	1.66	-5.300859	9.99e-02	ZFAND5	zinc finger AN1-type containing 5
7926882	1.55e-01	9.88e-02	-1.66	-5.301015	-5.17e-02	C10orf126	chromosome 10 open reading frame 126
7964810	1.55e-01	9.89e-02	1.66	-5.301869	9.61e-02	MDM1	Mdm1 nuclear protein
7961365	1.55e-01	9.89e-02	1.66	-5.30191	1.24e-01	MANSC1	MANSC domain containing 1
7895415	1.55e-01	9.89e-02	-1.66	-5.301914	-1.05e-01
8179451	1.55e-01	9.89e-02	-1.66	-5.302023	-1.11e-01	PPT2-EGFL8///EGFL8///PPT2	PPT2-EGFL8 readthrough (NMD candidate)///EGF like domain multiple 8///palmitoyl-protein thioesterase 2
8073943	1.55e-01	9.90e-02	1.66	-5.30249	9.40e-02	ZBED4	zinc finger BED-type containing 4
7906574	1.55e-01	9.90e-02	1.66	-5.30251	7.19e-02	SUMO1P3	SUMO1 pseudogene 3
8097066	1.55e-01	9.90e-02	1.66	-5.302584	1.02e-01	METTL14	methyltransferase like 14
7905037	1.55e-01	9.91e-02	-1.66	-5.302979	-1.00e-01
7895064	1.55e-01	9.91e-02	1.66	-5.303147	2.03e-01
7896390	1.55e-01	9.91e-02	1.66	-5.303311	1.43e-01
7893102	1.55e-01	9.91e-02	-1.66	-5.303322	-1.96e-01
7893083	1.55e-01	9.91e-02	1.66	-5.303514	1.73e-01
7914322	1.55e-01	9.92e-02	1.66	-5.303682	1.04e-01	SNORD103B///SNORD103A	small nucleolar RNA, C/D box 103B///small nucleolar RNA, C/D box 103A
7914324	1.55e-01	9.92e-02	1.66	-5.303682	1.04e-01	SNORD103B///SNORD103A	small nucleolar RNA, C/D box 103B///small nucleolar RNA, C/D box 103A
7984124	1.55e-01	9.92e-02	1.66	-5.303813	1.44e-01	APH1B	aph-1 homolog B, gamma-secretase subunit
8035941	1.55e-01	9.92e-02	-1.66	-5.303934	-1.03e-01	SLC7A9	solute carrier family 7 member 9
8072160	1.55e-01	9.92e-02	-1.66	-5.303977	-6.02e-02	ZNRF3	zinc and ring finger 3
8030292	1.55e-01	9.92e-02	-1.66	-5.303998	-9.27e-02	DKKL1	dickkopf like acrosomal protein 1
7892619	1.55e-01	9.92e-02	1.66	-5.304178	1.68e-01
7896049	1.55e-01	9.92e-02	1.66	-5.304206	1.17e-01
8043020	1.55e-01	9.92e-02	-1.66	-5.304227	-3.67e-02
7892787	1.55e-01	9.92e-02	-1.66	-5.30441	-1.33e-01
8162669	1.55e-01	9.93e-02	1.66	-5.305059	8.90e-02	ZNF322	zinc finger protein 322
8092226	1.55e-01	9.93e-02	-1.66	-5.305101	-3.40e-02
8031632	1.55e-01	9.93e-02	-1.66	-5.305179	-1.06e-01	ZNF542P	zinc finger protein 542, pseudogene
8041061	1.55e-01	9.94e-02	1.66	-5.305395	5.74e-02	PLB1	phospholipase B1
8081331	1.55e-01	9.94e-02	-1.66	-5.305866	-3.99e-02
7915801	1.55e-01	9.94e-02	1.66	-5.306017	7.51e-02	POMGNT1	protein O-linked mannose N-acetylglucosaminyltransferase 1 (beta 1,2-)
7942562	1.55e-01	9.95e-02	-1.66	-5.306363	-6.64e-02	NEU3	neuraminidase 3
8085263	1.56e-01	9.95e-02	1.66	-5.306755	8.81e-02	EMC3	ER membrane protein complex subunit 3
8006608	1.56e-01	9.96e-02	-1.66	-5.306923	-1.63e-01	CCL4L1///CCL4L2///CCL4///CCL4L1	C-C motif chemokine ligand 4 like 1///C-C motif chemokine ligand 4 like 2///C-C motif chemokine ligand 4///C-C motif chemokine ligand 4 like 1
7895518	1.56e-01	9.96e-02	-1.66	-5.307163	-1.41e-01
8178676	1.56e-01	9.96e-02	-1.66	-5.307486	-1.04e-01	NEU1	neuraminidase 1 (lysosomal sialidase)
7892888	1.56e-01	9.96e-02	-1.66	-5.307549	-1.37e-01
7932453	1.56e-01	9.97e-02	1.66	-5.307657	1.74e-01	NEBL	nebulette
8079590	1.56e-01	9.97e-02	-1.66	-5.308118	-6.50e-02	CAMP	cathelicidin antimicrobial peptide
7969979	1.56e-01	9.97e-02	-1.66	-5.308234	-6.41e-02	ABHD13	abhydrolase domain containing 13
7897404	1.56e-01	9.97e-02	-1.66	-5.308305	-7.45e-02	PARK7	Parkinsonism associated deglycase
7956152	1.56e-01	9.98e-02	1.66	-5.308682	1.08e-01	PA2G4	proliferation-associated 2G4
7898616	1.56e-01	9.98e-02	-1.66	-5.308996	-6.62e-02	PLA2G2F	phospholipase A2 group IIF
8104463	1.56e-01	9.98e-02	1.66	-5.309096	8.93e-02	MARCH6	membrane associated ring-CH-type finger 6
7892707	1.56e-01	9.98e-02	-1.66	-5.309202	-1.17e-01
8122334	1.56e-01	9.99e-02	1.66	-5.309402	2.07e-01	ACKR4	atypical chemokine receptor 4
7920506	1.56e-01	9.99e-02	-1.66	-5.309467	-1.03e-01	SHE	Src homology 2 domain containing E
8060368	1.56e-01	9.99e-02	-1.66	-5.309654	-4.43e-02
7989832	1.56e-01	9.99e-02	-1.66	-5.309898	-3.83e-02
7927097	1.56e-01	9.99e-02	-1.66	-5.310016	-3.68e-02	ACTR3BP2///ACTR3BP5	ACTR3B pseudogene 2///ACTR3B pseudogene 5
8176753	1.56e-01	1.00e-01	-1.66	-5.310094	-5.15e-02	RBMY1J///RBMY1E///RBMY1D///RBMY1B///RBMY1A3P///RBMY1F///RBMY2FP///RBMY1A1	RNA binding motif protein, Y-linked, family 1, member J///RNA binding motif protein, Y-linked, family 1, member E///RNA binding motif protein, Y-linked, family 1, member D///RNA binding motif protein, Y-linked, family 1, member B///RNA binding motif protein, Y-linked, family 1, member A3 pseudogene///RNA binding motif protein, Y-linked, family 1, member F///RNA binding motif protein, Y-linked, family 2, member F pseudogene///RNA binding motif protein, Y-linked, family 1, member A1
8177290	1.56e-01	1.00e-01	-1.66	-5.310102	-5.15e-02	RBMY1J///RBMY1E///RBMY1D///RBMY1B///RBMY1A3P///RBMY1F///RBMY2FP///RBMY1A1	RNA binding motif protein, Y-linked, family 1, member J///RNA binding motif protein, Y-linked, family 1, member E///RNA binding motif protein, Y-linked, family 1, member D///RNA binding motif protein, Y-linked, family 1, member B///RNA binding motif protein, Y-linked, family 1, member A3 pseudogene///RNA binding motif protein, Y-linked, family 1, member F///RNA binding motif protein, Y-linked, family 2, member F pseudogene///RNA binding motif protein, Y-linked, family 1, member A1
8064029	1.56e-01	1.00e-01	-1.66	-5.310273	-7.89e-02	MIR124-3	microRNA 124-3
8094968	1.56e-01	1.00e-01	-1.66	-5.310525	-6.41e-02	ZAR1	zygote arrest 1
7894806	1.56e-01	1.00e-01	1.66	-5.310917	9.44e-02
8120300	1.56e-01	1.00e-01	-1.66	-5.311229	-1.12e-01	MLIP	muscular LMNA-interacting protein
7896305	1.56e-01	1.00e-01	-1.66	-5.311367	-5.71e-02
8060379	1.56e-01	1.00e-01	-1.66	-5.31182	-6.54e-02	PSMF1	proteasome inhibitor subunit 1
8093462	1.56e-01	1.00e-01	1.66	-5.311852	6.72e-02	MAEA	macrophage erythroblast attacher
7994603	1.56e-01	1.00e-01	1.66	-5.312038	1.21e-01	SPN	sialophorin
8037640	1.56e-01	1.00e-01	-1.66	-5.312448	-7.71e-02	MIR330	microRNA 330
7996759	1.56e-01	1.00e-01	-1.66	-5.312483	-1.17e-01
7894045	1.57e-01	1.00e-01	-1.66	-5.312873	-2.05e-01
7894581	1.57e-01	1.00e-01	1.65	-5.312919	1.58e-01
7895144	1.57e-01	1.00e-01	1.65	-5.313509	6.80e-02
8059900	1.57e-01	1.00e-01	-1.65	-5.313531	-1.01e-01
8161164	1.57e-01	1.00e-01	-1.65	-5.313576	-7.30e-02	OR13J1	olfactory receptor family 13 subfamily J member 1
7978664	1.57e-01	1.00e-01	-1.65	-5.313797	-7.74e-02
8022608	1.57e-01	1.01e-01	-1.65	-5.314449	-8.05e-02
7893194	1.57e-01	1.01e-01	-1.65	-5.316045	-7.97e-02
8069399	1.57e-01	1.01e-01	1.65	-5.316055	7.99e-02	DIP2A	disco interacting protein 2 homolog A
8029278	1.57e-01	1.01e-01	-1.65	-5.316239	-8.25e-02
8112388	1.57e-01	1.01e-01	1.65	-5.316378	1.01e-01	TRIM23	tripartite motif containing 23
7990333	1.57e-01	1.01e-01	-1.65	-5.316468	-6.46e-02	CYP11A1	cytochrome P450 family 11 subfamily A member 1
7892744	1.57e-01	1.01e-01	1.65	-5.316522	2.43e-01
7997909	1.57e-01	1.01e-01	1.65	-5.316691	7.56e-02	SPG7	SPG7, paraplegin matrix AAA peptidase subunit
7896491	1.57e-01	1.01e-01	1.65	-5.31727	1.02e-01
8130087	1.57e-01	1.01e-01	1.65	-5.317276	1.23e-01	PPIL4	peptidylprolyl isomerase like 4
7894105	1.57e-01	1.01e-01	-1.65	-5.317332	-1.07e-01
8107720	1.57e-01	1.01e-01	-1.65	-5.31741	-4.96e-02	LOC100131792	uncharacterized LOC100131792
8174644	1.57e-01	1.01e-01	-1.65	-5.31745	-6.13e-02
7914139	1.57e-01	1.01e-01	-1.65	-5.317613	-4.73e-02
7895336	1.57e-01	1.01e-01	-1.65	-5.317895	-9.46e-02
7894669	1.57e-01	1.01e-01	-1.65	-5.317955	-1.28e-01
7912582	1.57e-01	1.01e-01	-1.65	-5.318008	-7.44e-02	LOC101930169///PRAMEF15///PRAMEF6///PRAMEF11///PRAMEF4///PRAMEF9///PRAMEF5	putative PRAME family member 26///PRAME family member 15///PRAME family member 6///PRAME family member 11///PRAME family member 4///PRAME family member 9///PRAME family member 5
8075550	1.57e-01	1.01e-01	-1.65	-5.318032	-6.27e-02	C22orf24	chromosome 22 open reading frame 24
7943193	1.58e-01	1.01e-01	1.65	-5.31899	9.81e-02
7977598	1.58e-01	1.01e-01	-1.65	-5.319156	-4.39e-02	RNASE12///RNASE11	ribonuclease A family member 12 (inactive)///ribonuclease A family member 11 (inactive)
8027285	1.58e-01	1.01e-01	-1.65	-5.319165	-6.74e-02	ZNF714	zinc finger protein 714
8138757	1.58e-01	1.01e-01	-1.65	-5.319664	-9.89e-02	HOXA10	homeobox A10
7947434	1.58e-01	1.01e-01	1.65	-5.319737	9.64e-02	FBXO3	F-box protein 3
8095705	1.58e-01	1.01e-01	-1.65	-5.319827	-7.86e-02	MTHFD2L	methylenetetrahydrofolate dehydrogenase (NADP+ dependent) 2-like
8122805	1.58e-01	1.01e-01	-1.65	-5.319987	-3.27e-02
8170302	1.58e-01	1.01e-01	-1.65	-5.320127	-7.05e-02	SPANXN1	SPANX family member N1
7916882	1.58e-01	1.01e-01	-1.65	-5.320242	-5.51e-02	RPE65	RPE65, retinoid isomerohydrolase
8045583	1.58e-01	1.01e-01	-1.65	-5.321134	-3.82e-02
8022763	1.58e-01	1.01e-01	-1.65	-5.321295	-4.73e-02	SLC25A52	solute carrier family 25 member 52
8063433	1.58e-01	1.01e-01	-1.65	-5.321315	-6.00e-02
8154449	1.58e-01	1.01e-01	1.65	-5.321897	1.11e-01	CNTLN	centlein
7959986	1.58e-01	1.01e-01	-1.65	-5.321931	-8.44e-02	PUS1	pseudouridylate synthase 1
8032312	1.58e-01	1.01e-01	-1.65	-5.322068	-5.97e-02	ATP8B3	ATPase phospholipid transporting 8B3
8161945	1.58e-01	1.02e-01	1.65	-5.322267	3.14e-01	RASEF	RAS and EF-hand domain containing
8068145	1.58e-01	1.02e-01	-1.65	-5.322277	-6.25e-02	KRTAP6-3	keratin associated protein 6-3
8042195	1.58e-01	1.02e-01	1.65	-5.32257	7.65e-02	AHSA2	AHA1, activator of heat shock 90kDa protein ATPase homolog 2 (yeast)
7968514	1.58e-01	1.02e-01	-1.65	-5.323378	-7.62e-02	N4BP2L1	NEDD4 binding protein 2 like 1
7936062	1.58e-01	1.02e-01	-1.65	-5.323404	-7.69e-02
7907773	1.58e-01	1.02e-01	1.65	-5.32342	9.25e-02	TOR1AIP1	torsin 1A interacting protein 1
8136662	1.58e-01	1.02e-01	-1.65	-5.323489	-2.29e-01	MGAM	maltase-glucoamylase
7909782	1.58e-01	1.02e-01	1.65	-5.323763	9.84e-02	RRP15	ribosomal RNA processing 15 homolog
7895598	1.58e-01	1.02e-01	1.65	-5.323909	9.28e-02
7985472	1.58e-01	1.02e-01	1.65	-5.323976	9.18e-02	LOC102724093///GOLGA6L10///GOLGA6L4///GOLGA6L17P///GOLGA6L9///GOLGA6L5P	golgin subfamily A member 6-like protein 4///golgin A6 family-like 10///golgin A6 family-like 4///golgin A6 family-like 17, pseudogene///golgin A6 family-like 9///golgin A6 family-like 5, pseudogene
7893300	1.58e-01	1.02e-01	1.65	-5.323996	1.66e-01
8028742	1.58e-01	1.02e-01	-1.65	-5.324212	-5.56e-02	LGALS16	galectin 16
8154207	1.58e-01	1.02e-01	1.65	-5.324528	1.55e-01
7966293	1.58e-01	1.02e-01	-1.65	-5.324564	-6.33e-02	C12orf76	chromosome 12 open reading frame 76
7968295	1.59e-01	1.02e-01	-1.65	-5.324793	-9.40e-02
7896608	1.59e-01	1.02e-01	1.65	-5.324894	9.14e-02
8076515	1.59e-01	1.02e-01	-1.65	-5.325117	-1.17e-01	ARFGAP3	ADP ribosylation factor GTPase activating protein 3
7930482	1.59e-01	1.02e-01	-1.65	-5.325127	-1.99e-01	ADRA2A	adrenoceptor alpha 2A
7892675	1.59e-01	1.02e-01	1.65	-5.325446	2.24e-01
7971345	1.59e-01	1.02e-01	-1.65	-5.325509	-5.83e-02	SMIM2	small integral membrane protein 2
8119582	1.59e-01	1.02e-01	-1.65	-5.325911	-8.39e-02	GLTSCR1L	GLTSCR1 like
8034334	1.59e-01	1.02e-01	1.65	-5.325978	7.43e-02	ZNF625-ZNF20///ZNF20	ZNF625-ZNF20 readthrough (NMD candidate)///zinc finger protein 20
7994463	1.59e-01	1.02e-01	-1.65	-5.3261	-6.14e-02	ATP2A1	ATPase sarcoplasmic/endoplasmic reticulum Ca2+ transporting 1
8172032	1.59e-01	1.02e-01	-1.65	-5.326124	-9.88e-02
8162884	1.59e-01	1.02e-01	-1.65	-5.326194	-3.15e-01	ALDOB	aldolase, fructose-bisphosphate B
8066264	1.59e-01	1.02e-01	-1.65	-5.326357	-4.90e-02
8144401	1.59e-01	1.02e-01	-1.65	-5.327379	-5.41e-02	DEFB105B///DEFB105A	defensin beta 105B///defensin beta 105A
8149235	1.59e-01	1.02e-01	-1.65	-5.327379	-5.41e-02	DEFB105B///DEFB105A	defensin beta 105B///defensin beta 105A
8112709	1.59e-01	1.02e-01	1.65	-5.327385	9.41e-02	POC5	POC5 centriolar protein
7981737	1.59e-01	1.02e-01	1.65	-5.327903	3.54e-01	IGHV3-69-1///IGHV3OR16-7	immunoglobulin heavy variable 3-69-1 (pseudogene)///immunoglobulin heavy variable 3/OR16-7 (pseudogene)
8165856	1.59e-01	1.02e-01	-1.65	-5.328062	-4.49e-02
8040980	1.59e-01	1.02e-01	-1.65	-5.32826	-6.90e-02	C2orf16	chromosome 2 open reading frame 16
8146324	1.59e-01	1.02e-01	-1.65	-5.328599	-5.19e-02
8111253	1.59e-01	1.02e-01	-1.65	-5.328795	-4.00e-02
8126674	1.59e-01	1.02e-01	-1.65	-5.328857	-6.06e-02	TCTE1	t-complex-associated-testis-expressed 1
7896393	1.59e-01	1.02e-01	1.65	-5.328924	1.40e-01
8153363	1.59e-01	1.02e-01	-1.64	-5.329299	-7.30e-02	CYP11B1	cytochrome P450 family 11 subfamily B member 1
8009844	1.59e-01	1.02e-01	1.64	-5.32932	1.52e-01	LLGL2	LLGL2, scribble cell polarity complex component
7989922	1.59e-01	1.02e-01	-1.64	-5.329862	-4.91e-02	SCARNA14	small Cajal body-specific RNA 14
8175724	1.59e-01	1.03e-01	-1.64	-5.330085	-6.28e-02	CSAG4///MAGEA12	CSAG family member 4 (pseudogene)///MAGE family member A12
7895377	1.60e-01	1.03e-01	-1.64	-5.330637	-1.12e-01
7920766	1.60e-01	1.03e-01	1.64	-5.330729	9.59e-02	ASH1L	ASH1 like histone lysine methyltransferase
7894435	1.60e-01	1.03e-01	1.64	-5.330974	9.59e-02
7894036	1.60e-01	1.03e-01	1.64	-5.331081	1.03e-01
8032149	1.60e-01	1.03e-01	1.64	-5.331292	8.24e-02	POLR2E	RNA polymerase II subunit E
8099368	1.60e-01	1.03e-01	-1.64	-5.331462	-6.43e-02	CLNK	cytokine dependent hematopoietic cell linker
7915408	1.60e-01	1.03e-01	-1.64	-5.331634	-7.44e-02	FOXJ3	forkhead box J3
8090565	1.60e-01	1.03e-01	1.64	-5.331838	1.14e-01	SNORA7B	small nucleolar RNA, H/ACA box 7B
7894835	1.60e-01	1.03e-01	-1.64	-5.331864	-1.18e-01
8140033	1.60e-01	1.03e-01	-1.64	-5.33214	-8.11e-02
7896662	1.60e-01	1.03e-01	1.64	-5.332148	1.23e-01
8043932	1.60e-01	1.03e-01	-1.64	-5.33257	-9.03e-02	RPL31	ribosomal protein L31
7972173	1.60e-01	1.03e-01	-1.64	-5.332639	-6.41e-02
8049552	1.60e-01	1.03e-01	1.64	-5.332655	7.03e-02	RBM44	RNA binding motif protein 44
7941843	1.60e-01	1.03e-01	1.64	-5.332757	7.20e-02	SSH3	slingshot protein phosphatase 3
7893692	1.60e-01	1.03e-01	-1.64	-5.333022	-1.04e-01
8082774	1.60e-01	1.03e-01	-1.64	-5.33306	-6.29e-02	BFSP2	beaded filament structural protein 2
7996883	1.60e-01	1.03e-01	1.64	-5.333065	1.07e-01	HAS3	hyaluronan synthase 3
8089026	1.60e-01	1.03e-01	-1.64	-5.333083	-1.55e-01	STX19	syntaxin 19
8017102	1.60e-01	1.03e-01	-1.64	-5.333084	-6.39e-02
7998978	1.60e-01	1.03e-01	-1.64	-5.333179	-6.16e-02	ZNF597	zinc finger protein 597
7974566	1.60e-01	1.03e-01	1.64	-5.333247	1.09e-01	AP5M1	adaptor related protein complex 5 mu 1 subunit
8045134	1.60e-01	1.03e-01	-1.64	-5.333255	-5.48e-02
7892788	1.60e-01	1.03e-01	1.64	-5.33356	1.15e-01
7919570	1.60e-01	1.03e-01	-1.64	-5.3337	-4.09e-02	RNVU1-17	RNA, variant U1 small nuclear 17
7973948	1.60e-01	1.03e-01	1.64	-5.333712	1.10e-01	BRMS1L	breast cancer metastasis-suppressor 1-like
8084917	1.60e-01	1.03e-01	-1.64	-5.333956	-1.48e-01	LINC00969	long intergenic non-protein coding RNA 969
7922406	1.60e-01	1.03e-01	1.64	-5.334043	1.12e-01	SNORD79	small nucleolar RNA, C/D box 79
8159873	1.60e-01	1.03e-01	-1.64	-5.334079	-6.11e-02
8054200	1.60e-01	1.03e-01	-1.64	-5.334141	-4.82e-02	LYG2	lysozyme g2
7899870	1.60e-01	1.03e-01	1.64	-5.334736	8.56e-02	ZNF362	zinc finger protein 362
8010078	1.60e-01	1.03e-01	-1.64	-5.334758	-1.30e-01	SNHG16///SNORD1C///SNHG16	small nucleolar RNA host gene 16///small nucleolar RNA, C/D box 1C///small nucleolar RNA host gene 16
8137675	1.60e-01	1.03e-01	-1.64	-5.335139	-6.59e-02	PRKAR1B	protein kinase cAMP-dependent type I regulatory subunit beta
8116992	1.60e-01	1.03e-01	1.64	-5.335514	2.20e-01
8031669	1.60e-01	1.03e-01	-1.64	-5.335524	-9.41e-02	ZNF470	zinc finger protein 470
7895782	1.60e-01	1.03e-01	-1.64	-5.335892	-1.06e-01
7967030	1.60e-01	1.03e-01	-1.64	-5.336387	-1.81e-01	RNU4-1	RNA, U4 small nuclear 1
8033635	1.60e-01	1.03e-01	-1.64	-5.336541	-9.11e-02	ADAMTS10	ADAM metallopeptidase with thrombospondin type 1 motif 10
8114263	1.60e-01	1.03e-01	-1.64	-5.336554	-5.48e-02	LECT2	leukocyte cell derived chemotaxin 2
7969482	1.60e-01	1.03e-01	-1.64	-5.336618	-4.19e-02	ACOD1	aconitate decarboxylase 1
7933075	1.60e-01	1.03e-01	-1.64	-5.336647	-1.28e-01	FZD8	frizzled class receptor 8
8119357	1.60e-01	1.03e-01	-1.64	-5.336688	-1.33e-01	DAAM2	dishevelled associated activator of morphogenesis 2
8059783	1.60e-01	1.03e-01	1.64	-5.336832	1.03e-01	NGEF	neuronal guanine nucleotide exchange factor
7968274	1.60e-01	1.03e-01	1.64	-5.33704	9.32e-02	PAN3	PAN3 poly(A) specific ribonuclease subunit
7894077	1.61e-01	1.03e-01	-1.64	-5.337182	-8.82e-02
8079153	1.61e-01	1.03e-01	-1.64	-5.337224	-1.04e-01	ABHD5	abhydrolase domain containing 5
7894293	1.61e-01	1.03e-01	1.64	-5.337639	1.88e-01
7909689	1.61e-01	1.04e-01	1.64	-5.337732	8.36e-02	SMYD2	SET and MYND domain containing 2
7895102	1.61e-01	1.04e-01	-1.64	-5.338023	-8.09e-02
7911094	1.61e-01	1.04e-01	-1.64	-5.338253	-3.31e-02
8015908	1.61e-01	1.04e-01	-1.64	-5.338351	-8.82e-02	LSM12	LSM12 homolog
7894575	1.61e-01	1.04e-01	1.64	-5.338367	1.31e-01
8175543	1.61e-01	1.04e-01	-1.64	-5.338408	-7.47e-02	SPANXA2///SPANXC///SPANXD///SPANXA1	SPANX family member A2///SPANX family member C///SPANX family member D///sperm protein associated with the nucleus, X-linked, family member A1
7893255	1.61e-01	1.04e-01	1.64	-5.33846	1.77e-01
8077779	1.61e-01	1.04e-01	-1.64	-5.338876	-6.83e-02
7996198	1.61e-01	1.04e-01	1.64	-5.338977	8.07e-02	CCDC113	coiled-coil domain containing 113
8021783	1.61e-01	1.04e-01	-1.64	-5.338979	-5.23e-02	ZNF236	zinc finger protein 236
8122840	1.61e-01	1.04e-01	-1.64	-5.339031	-6.29e-02	ESR1	estrogen receptor 1
7893659	1.61e-01	1.04e-01	-1.64	-5.339084	-1.17e-01
8009693	1.61e-01	1.04e-01	1.64	-5.339087	6.50e-02	TMEM104	transmembrane protein 104
7893591	1.61e-01	1.04e-01	1.64	-5.339227	1.62e-01
7896140	1.61e-01	1.04e-01	-1.64	-5.33933	-1.07e-01
8084323	1.61e-01	1.04e-01	1.64	-5.33937	6.80e-02	DVL3	dishevelled segment polarity protein 3
8157520	1.61e-01	1.04e-01	-1.64	-5.339692	-4.64e-02
8152551	1.61e-01	1.04e-01	-1.64	-5.339878	-5.41e-02
7969977	1.61e-01	1.04e-01	1.64	-5.340046	9.01e-02
7932186	1.61e-01	1.04e-01	1.64	-5.340062	7.41e-02	DCLRE1C	DNA cross-link repair 1C
8045159	1.61e-01	1.04e-01	-1.64	-5.340128	-4.08e-02
8025945	1.61e-01	1.04e-01	-1.64	-5.340202	-1.03e-01	ZNF441	zinc finger protein 441
8022914	1.61e-01	1.04e-01	-1.64	-5.340412	-1.06e-01	RPRD1A	regulation of nuclear pre-mRNA domain containing 1A
7964466	1.61e-01	1.04e-01	1.64	-5.340444	9.07e-02	DCTN2	dynactin subunit 2
8116994	1.61e-01	1.04e-01	-1.64	-5.340461	-7.46e-02
8131292	1.61e-01	1.04e-01	1.64	-5.340992	8.83e-02	RBAK	RB associated KRAB zinc finger
8094257	1.61e-01	1.04e-01	-1.64	-5.341204	-6.24e-02
7937882	1.61e-01	1.04e-01	-1.64	-5.341244	-7.21e-02	ART1	ADP-ribosyltransferase 1
7905949	1.61e-01	1.04e-01	1.64	-5.341337	5.54e-02
8111584	1.61e-01	1.04e-01	1.64	-5.341347	1.03e-01	C5orf42	chromosome 5 open reading frame 42
7893778	1.61e-01	1.04e-01	-1.64	-5.341363	-1.18e-01
7967175	1.61e-01	1.04e-01	1.64	-5.342134	7.35e-02	KDM2B	lysine demethylase 2B
8030277	1.61e-01	1.04e-01	1.64	-5.342253	1.70e-01	CD37	CD37 molecule
7895502	1.61e-01	1.04e-01	-1.64	-5.343012	-6.36e-02
7978712	1.62e-01	1.04e-01	-1.64	-5.343598	-1.05e-01	CLEC14A	C-type lectin domain family 14 member A
8109528	1.62e-01	1.04e-01	-1.64	-5.343957	-1.55e-01	CYFIP2	cytoplasmic FMR1 interacting protein 2
8152244	1.62e-01	1.04e-01	-1.64	-5.344083	-4.63e-02
8085970	1.62e-01	1.04e-01	-1.64	-5.344173	-6.14e-02
8121347	1.62e-01	1.04e-01	-1.64	-5.344471	-5.72e-02
7892502	1.62e-01	1.04e-01	1.63	-5.344914	1.07e-01
8121317	1.62e-01	1.04e-01	-1.63	-5.345165	-5.19e-02
7943954	1.62e-01	1.05e-01	-1.63	-5.345378	-1.83e-01
7948127	1.62e-01	1.05e-01	-1.63	-5.345438	-5.52e-02	OR8H1	olfactory receptor family 8 subfamily H member 1
8170400	1.62e-01	1.05e-01	-1.63	-5.34557	-9.31e-02	LOC642980	uncharacterized LOC642980
7896278	1.62e-01	1.05e-01	1.63	-5.3458	1.00e-01
8130660	1.62e-01	1.05e-01	-1.63	-5.345806	-1.19e-01
8037816	1.62e-01	1.05e-01	1.63	-5.345977	7.55e-02	STRN4	striatin 4
7892520	1.62e-01	1.05e-01	-1.63	-5.346406	-7.17e-02
8156579	1.62e-01	1.05e-01	-1.63	-5.346764	-3.70e-02
8041888	1.62e-01	1.05e-01	-1.63	-5.347685	-1.08e-01	MSH6	mutS homolog 6
8167560	1.62e-01	1.05e-01	1.63	-5.348292	1.11e-01	GAGE10///GAGE12D///GAGE8///GAGE12F///GAGE2A///GAGE12H///GAGE12E///GAGE12C///GAGE12J///GAGE12G///GAGE13///GAGE2E///GAGE6///GAGE2C	G antigen 10///G antigen 12D///G antigen 8///G antigen 12F///G antigen 2A///G antigen 12H///G antigen 12E///G antigen 12C///G antigen 12J///G antigen 12G///G antigen 13///G antigen 2E///G antigen 6///G antigen 2C
7905486	1.62e-01	1.05e-01	1.63	-5.348328	1.16e-01	CRCT1	cysteine rich C-terminal 1
8151572	1.62e-01	1.05e-01	1.63	-5.348462	1.16e-01	SNX16	sorting nexin 16
7906021	1.62e-01	1.05e-01	1.63	-5.348756	8.43e-02	MSTO2P///MSTO1	misato family member 2, pseudogene///misato 1, mitochondrial distribution and morphology regulator
8099570	1.62e-01	1.05e-01	1.63	-5.348778	9.49e-02	DCAF16	DDB1 and CUL4 associated factor 16
7986463	1.62e-01	1.05e-01	1.63	-5.348988	8.61e-02	LRRK1	leucine rich repeat kinase 1
8028190	1.63e-01	1.05e-01	-1.63	-5.349142	-6.34e-02	LOC100134317///LOC284412	uncharacterized LOC100134317///uncharacterized LOC284412
7893014	1.63e-01	1.05e-01	1.63	-5.349166	1.63e-01
7893146	1.63e-01	1.05e-01	-1.63	-5.34928	-1.03e-01
8180250	1.63e-01	1.05e-01	-1.63	-5.349323	-5.61e-02
8118990	1.63e-01	1.05e-01	-1.63	-5.349493	-9.99e-02	CLPSL2	colipase like 2
8176568	1.63e-01	1.05e-01	-1.63	-5.35026	-1.15e-01
7895214	1.63e-01	1.05e-01	1.63	-5.350357	9.89e-02
8041961	1.63e-01	1.05e-01	-1.63	-5.350407	-5.70e-02	CHAC2	ChaC cation transport regulator homolog 2
7950965	1.63e-01	1.05e-01	-1.63	-5.350805	-7.47e-02	TRIM64C///TRIM64B///TRIM64EP	tripartite motif containing 64C///tripartite motif containing 64B///tripartite motif containing 64E, pseudogene
8103462	1.63e-01	1.05e-01	-1.63	-5.351263	-7.91e-02
7955248	1.63e-01	1.05e-01	-1.63	-5.351421	-5.35e-02
8104350	1.63e-01	1.05e-01	1.63	-5.351468	8.23e-02	ICE1	interactor of little elongation complex ELL subunit 1
8122256	1.63e-01	1.05e-01	-1.63	-5.351764	-8.29e-02	SLC35D3	solute carrier family 35 member D3
8082745	1.63e-01	1.06e-01	-1.63	-5.352846	-8.31e-02	ACKR4	atypical chemokine receptor 4
8161904	1.63e-01	1.06e-01	-1.63	-5.352862	-3.70e-02
8048110	1.63e-01	1.06e-01	-1.63	-5.353215	-3.76e-02
8121943	1.63e-01	1.06e-01	-1.63	-5.353633	-4.55e-02
7901135	1.63e-01	1.06e-01	1.63	-5.353668	1.04e-01	TMEM69	transmembrane protein 69
7895357	1.63e-01	1.06e-01	1.63	-5.353681	1.10e-01
7932985	1.63e-01	1.06e-01	1.63	-5.353709	1.46e-01	NRP1	neuropilin 1
8019570	1.63e-01	1.06e-01	-1.63	-5.353717	-8.16e-02	KRTAP4-7///KRTAP4-9///KRTAP4-8///KRTAP4-11///KRTAP4-2///KRTAP4-5///KRTAP4-4///KRTAP4-12///KRTAP4-6///KRTAP4-7	keratin associated protein 4-7///keratin associated protein 4-9///keratin associated protein 4-8///keratin associated protein 4-11///keratin associated protein 4-2///keratin associated protein 4-5///keratin associated protein 4-4///keratin associated protein 4-12///keratin associated protein 4-6///keratin associated protein 4-7
7961173	1.63e-01	1.06e-01	-1.63	-5.354186	-1.66e-01	KLRC4-KLRK1	KLRC4-KLRK1 readthrough
7925927	1.63e-01	1.06e-01	-1.63	-5.354441	-8.48e-02
7931830	1.63e-01	1.06e-01	-1.63	-5.354441	-8.48e-02
7896567	1.63e-01	1.06e-01	1.63	-5.354526	1.15e-01
7941364	1.63e-01	1.06e-01	1.63	-5.354614	7.17e-02	PCNX3	pecanex homolog 3 (Drosophila)
8006083	1.63e-01	1.06e-01	1.63	-5.354677	3.90e-02
8067380	1.63e-01	1.06e-01	-1.63	-5.354692	-5.72e-02	LSM14B	LSM family member 14B
7892606	1.63e-01	1.06e-01	1.63	-5.354745	8.57e-02
7895301	1.63e-01	1.06e-01	1.63	-5.354864	1.78e-01
8092220	1.63e-01	1.06e-01	1.63	-5.355023	6.29e-02
8081456	1.64e-01	1.06e-01	-1.63	-5.355088	-4.09e-02
8170159	1.64e-01	1.06e-01	-1.63	-5.355152	-1.02e-01	BRS3	bombesin receptor subtype 3
8000906	1.64e-01	1.06e-01	-1.63	-5.355326	-7.67e-02	ZNF764	zinc finger protein 764
7895725	1.64e-01	1.06e-01	-1.63	-5.355666	-1.08e-01
8152333	1.64e-01	1.06e-01	-1.63	-5.356087	-2.23e-01
7896079	1.64e-01	1.06e-01	-1.63	-5.356158	-1.49e-01
8116818	1.64e-01	1.06e-01	-1.63	-5.356254	-1.50e-01	BMP6///BMP6	bone morphogenetic protein 6///bone morphogenetic protein 6
8037433	1.64e-01	1.06e-01	1.63	-5.356262	7.87e-02	ZNF45	zinc finger protein 45
7896259	1.64e-01	1.06e-01	1.63	-5.35652	1.56e-01
8058091	1.64e-01	1.06e-01	-1.63	-5.356659	-1.04e-01	SATB2	SATB homeobox 2
8069142	1.64e-01	1.06e-01	-1.63	-5.356922	-9.73e-02	KRTAP10-4	keratin associated protein 10-4
8169437	1.64e-01	1.06e-01	-1.63	-5.357751	-5.23e-02
7949792	1.64e-01	1.06e-01	-1.63	-5.357792	-9.51e-02	PTPRCAP	protein tyrosine phosphatase, receptor type C associated protein
8175706	1.64e-01	1.06e-01	-1.63	-5.358131	-5.92e-02	MIR105-2///MIR105-1	microRNA 105-2///microRNA 105-1
7893070	1.64e-01	1.06e-01	1.63	-5.3584	9.02e-02
7893435	1.64e-01	1.06e-01	-1.63	-5.35911	-9.51e-02
7896646	1.64e-01	1.06e-01	1.63	-5.359501	2.21e-01
7929256	1.64e-01	1.06e-01	-1.63	-5.359666	-1.64e-01
8123949	1.64e-01	1.06e-01	-1.63	-5.359904	-5.27e-02
7982056	1.64e-01	1.07e-01	-1.63	-5.360382	-1.98e-01	SNORD115-25	small nucleolar RNA, C/D box 115-25
7895072	1.64e-01	1.07e-01	1.63	-5.360569	1.05e-01
8157839	1.65e-01	1.07e-01	-1.63	-5.360665	-5.08e-02
8084100	1.65e-01	1.07e-01	-1.62	-5.361121	-1.02e-01	USP13	ubiquitin specific peptidase 13 (isopeptidase T-3)
8141173	1.65e-01	1.07e-01	-1.62	-5.361123	-5.88e-02	OCM///OCM2	oncomodulin///oncomodulin 2
8154213	1.65e-01	1.07e-01	-1.62	-5.361352	-5.37e-02
8110930	1.65e-01	1.07e-01	-1.62	-5.361803	-8.80e-02
7895894	1.65e-01	1.07e-01	-1.62	-5.362108	-1.79e-01
8161458	1.65e-01	1.07e-01	-1.62	-5.362402	-7.74e-02	LOC102724238///LOC100126582///FGF7P3///LOC403323///FGF7P6	uncharacterized LOC102724238///uncharacterized LOC100126582///fibroblast growth factor 7 pseudogene 3///uncharacterized LOC403323///fibroblast growth factor 7 pseudogene 6
7905664	1.65e-01	1.07e-01	-1.62	-5.362445	-8.24e-02	SLC27A3	solute carrier family 27 member 3
8121134	1.65e-01	1.07e-01	-1.62	-5.362504	-4.55e-02
7895653	1.65e-01	1.07e-01	-1.62	-5.36304	-9.14e-02
8146643	1.65e-01	1.07e-01	-1.62	-5.363978	-1.14e-01	MIR124-2	microRNA 124-2
7933113	1.65e-01	1.07e-01	-1.62	-5.364035	-7.77e-02
8032380	1.65e-01	1.07e-01	-1.62	-5.36438	-5.98e-02	BTBD2	BTB domain containing 2
8147746	1.65e-01	1.07e-01	-1.62	-5.364595	-4.44e-02
8148841	1.65e-01	1.07e-01	1.62	-5.364608	8.20e-02	SLC52A2	solute carrier family 52 member 2
8041937	1.65e-01	1.07e-01	-1.62	-5.364796	-7.51e-02	FLJ46838	FLJ46838 protein
8037913	1.65e-01	1.07e-01	-1.62	-5.364874	-7.00e-02	NAPA	NSF attachment protein alpha
8142464	1.65e-01	1.07e-01	1.62	-5.364946	6.45e-02
8061364	1.65e-01	1.07e-01	-1.62	-5.365285	-7.45e-02	RPL41P5///RPL41///RPL41	ribosomal protein L41 pseudogene 5///ribosomal protein L41///ribosomal protein L41
7895647	1.65e-01	1.07e-01	1.62	-5.365444	1.68e-01
8117655	1.65e-01	1.07e-01	1.62	-5.365531	7.08e-02	ZSCAN9	zinc finger and SCAN domain containing 9
7895550	1.65e-01	1.07e-01	-1.62	-5.365734	-1.35e-01
8178476	1.65e-01	1.07e-01	1.62	-5.365822	8.48e-02	ATP6V1G2-DDX39B///DDX39B	ATP6V1G2-DDX39B readthrough (NMD candidate)///DEAD-box helicase 39B
8164428	1.65e-01	1.07e-01	1.62	-5.366004	6.61e-02	TRUB2///TRUB2	TruB pseudouridine synthase family member 2///TruB pseudouridine synthase family member 2
7971150	1.65e-01	1.07e-01	1.62	-5.366025	1.87e-01	LHFP	lipoma HMGIC fusion partner
7939930	1.65e-01	1.07e-01	-1.62	-5.366336	-4.71e-02	OR4S2	olfactory receptor family 4 subfamily S member 2
8104378	1.66e-01	1.07e-01	1.62	-5.366399	1.02e-01	PAPD7	poly(A) RNA polymerase D7, non-canonical
8015802	1.66e-01	1.07e-01	-1.62	-5.366465	-3.28e-02	LINC00910	long intergenic non-protein coding RNA 910
7892683	1.66e-01	1.07e-01	1.62	-5.366586	1.50e-01
8113232	1.66e-01	1.07e-01	-1.62	-5.366609	-5.00e-02
7894215	1.66e-01	1.07e-01	1.62	-5.367117	1.20e-01
7957746	1.66e-01	1.07e-01	-1.62	-5.367181	-6.26e-02	SLC25A3	solute carrier family 25 member 3
8003344	1.66e-01	1.08e-01	-1.62	-5.367829	-7.66e-02	SNAI3	snail family transcriptional repressor 3
8007483	1.66e-01	1.08e-01	1.62	-5.367936	7.31e-02	TMEM106A	transmembrane protein 106A
7924055	1.66e-01	1.08e-01	1.62	-5.368115	1.03e-01	C1orf74	chromosome 1 open reading frame 74
7917052	1.66e-01	1.08e-01	1.62	-5.368602	2.12e-01	SLC44A5	solute carrier family 44 member 5
8039791	1.66e-01	1.08e-01	-1.62	-5.368659	-7.92e-02	ZBTB45	zinc finger and BTB domain containing 45
8079517	1.66e-01	1.08e-01	1.62	-5.36867	9.06e-02	KLHL18	kelch like family member 18
8025828	1.66e-01	1.08e-01	1.62	-5.368755	1.83e-01	LDLR	low density lipoprotein receptor
8133459	1.66e-01	1.08e-01	1.62	-5.369166	6.78e-02	CLIP2	CAP-Gly domain containing linker protein 2
8125443	1.66e-01	1.08e-01	-1.62	-5.36934	-5.99e-02
8158928	1.66e-01	1.08e-01	-1.62	-5.369489	-2.99e-02
8086051	1.66e-01	1.08e-01	-1.62	-5.369608	-9.17e-02	SUSD5	sushi domain containing 5
7896044	1.66e-01	1.08e-01	1.62	-5.369928	8.90e-02
8069943	1.66e-01	1.08e-01	1.62	-5.370021	9.08e-02	URB1	URB1 ribosome biogenesis 1 homolog (S. cerevisiae)
7893701	1.66e-01	1.08e-01	-1.62	-5.370093	-1.00e-01
7935882	1.66e-01	1.08e-01	-1.62	-5.370096	-1.07e-01	FBXW4	F-box and WD repeat domain containing 4
8139367	1.66e-01	1.08e-01	1.62	-5.370706	1.42e-01	NPC1L1	NPC1 like intracellular cholesterol transporter 1
8175434	1.66e-01	1.08e-01	-1.62	-5.370886	-5.32e-02	GPR101	G protein-coupled receptor 101
8062962	1.66e-01	1.08e-01	-1.62	-5.370934	-7.57e-02
7895379	1.66e-01	1.08e-01	-1.62	-5.371043	-9.55e-02
8020375	1.66e-01	1.08e-01	-1.62	-5.371678	-4.65e-02
7995525	1.66e-01	1.08e-01	1.62	-5.371844	8.56e-02	NKD1	naked cuticle homolog 1
8045030	1.66e-01	1.08e-01	1.62	-5.371925	1.21e-01	MYO7B	myosin VIIB
7923956	1.66e-01	1.08e-01	1.62	-5.372008	7.50e-02
7940711	1.67e-01	1.08e-01	-1.62	-5.372562	-6.25e-02	TMEM179B	transmembrane protein 179B
7894349	1.67e-01	1.08e-01	-1.62	-5.372637	-7.50e-02
7991159	1.67e-01	1.08e-01	-1.62	-5.372734	-9.85e-02	LOC727751///GOLGA2P3Y///GOLGA2P7///GOLGA2P2Y///GOLGA2P10	golgin A2 pseudogene///golgin A2 pseudogene 3, Y-linked///golgin A2 pseudogene 7///golgin A2 pseudogene 2, Y-linked///golgin A2 pseudogene 10
7933484	1.67e-01	1.08e-01	-1.62	-5.372928	-6.45e-02	LRRC18	leucine rich repeat containing 18
8045529	1.67e-01	1.08e-01	-1.62	-5.372956	-5.63e-02
7894406	1.67e-01	1.08e-01	-1.62	-5.373126	-9.28e-02
8166500	1.67e-01	1.08e-01	-1.62	-5.37314	-1.11e-01	ZFX	zinc finger protein, X-linked
7917466	1.67e-01	1.08e-01	-1.62	-5.373225	-6.17e-02
8122200	1.67e-01	1.08e-01	-1.62	-5.373322	-7.77e-02
7893653	1.67e-01	1.08e-01	1.62	-5.373409	3.00e-01
7980140	1.67e-01	1.08e-01	-1.62	-5.37386	-8.62e-02
7927173	1.67e-01	1.08e-01	-1.62	-5.37401	-1.10e-01	ZNF485	zinc finger protein 485
7893113	1.67e-01	1.08e-01	1.62	-5.374122	7.72e-02
8029437	1.67e-01	1.08e-01	1.62	-5.374132	9.82e-02	PVR	poliovirus receptor
8082347	1.67e-01	1.08e-01	-1.62	-5.374428	-6.74e-02	C3orf56	chromosome 3 open reading frame 56
8062782	1.67e-01	1.08e-01	-1.62	-5.374501	-6.99e-02	TOX2	TOX high mobility group box family member 2
8090341	1.67e-01	1.08e-01	-1.62	-5.374801	-7.52e-02
7931379	1.67e-01	1.09e-01	-1.62	-5.374933	-8.53e-02	MGMT	O-6-methylguanine-DNA methyltransferase
8001455	1.67e-01	1.09e-01	1.62	-5.375257	6.29e-02
8095364	1.67e-01	1.09e-01	1.62	-5.375791	1.79e-01	TMPRSS11E	transmembrane protease, serine 11E
7926819	1.67e-01	1.09e-01	-1.62	-5.375852	-4.09e-02
8167742	1.67e-01	1.09e-01	-1.62	-5.3764	-6.63e-02	XAGE5	X antigen family member 5
7964234	1.67e-01	1.09e-01	1.61	-5.376536	7.90e-02	ATP5B	ATP synthase, H+ transporting, mitochondrial F1 complex, beta polypeptide
8160295	1.67e-01	1.09e-01	1.61	-5.376993	1.10e-01	SCARNA8	small Cajal body-specific RNA 8
7933204	1.67e-01	1.09e-01	-1.61	-5.377257	-1.63e-01	C10orf10	chromosome 10 open reading frame 10
8081028	1.67e-01	1.09e-01	-1.61	-5.377332	-6.46e-02
7892780	1.67e-01	1.09e-01	-1.61	-5.377442	-1.25e-01
7893171	1.67e-01	1.09e-01	1.61	-5.377481	2.17e-01
8027074	1.67e-01	1.09e-01	1.61	-5.377511	6.53e-02	UPF1	UPF1, RNA helicase and ATPase
8124433	1.67e-01	1.09e-01	-1.61	-5.377569	-6.91e-02	HIST1H4G	histone cluster 1, H4g
8008310	1.67e-01	1.09e-01	1.61	-5.377752	5.75e-02	EME1	essential meiotic structure-specific endonuclease 1
7998886	1.68e-01	1.09e-01	-1.61	-5.378108	-6.31e-02	PKMYT1	protein kinase, membrane associated tyrosine/threonine 1
8132305	1.68e-01	1.09e-01	1.61	-5.37815	9.22e-02	EEPD1///EEPD1	endonuclease/exonuclease/phosphatase family domain containing 1///endonuclease/exonuclease/phosphatase family domain containing 1
8171297	1.68e-01	1.09e-01	1.61	-5.378179	1.52e-01	MID1	midline 1
7951701	1.68e-01	1.09e-01	-1.61	-5.378307	-1.89e-01
7893042	1.68e-01	1.09e-01	-1.61	-5.378429	-9.40e-02
7954699	1.68e-01	1.09e-01	-1.61	-5.37871	-3.51e-02
8125042	1.68e-01	1.09e-01	-1.61	-5.378827	-7.70e-02	LY6G6C	lymphocyte antigen 6 complex, locus G6C
7946972	1.68e-01	1.09e-01	-1.61	-5.379332	-5.95e-02	SAA3P	serum amyloid A3 pseudogene
7893772	1.68e-01	1.09e-01	-1.61	-5.379344	-1.38e-01
8036444	1.68e-01	1.09e-01	-1.61	-5.379561	-7.69e-02	ZNF573	zinc finger protein 573
8165131	1.68e-01	1.09e-01	-1.61	-5.379724	-5.56e-02	SNAPC4	small nuclear RNA activating complex polypeptide 4
8161615	1.68e-01	1.09e-01	-1.61	-5.380078	-7.05e-02	PRKACG	protein kinase cAMP-activated catalytic subunit gamma
8127999	1.68e-01	1.09e-01	-1.61	-5.380708	-4.70e-02
8064637	1.68e-01	1.09e-01	1.61	-5.380844	1.04e-01	C20orf194	chromosome 20 open reading frame 194
7896863	1.68e-01	1.09e-01	-1.61	-5.381341	-6.19e-02	MIR429	microRNA 429
8158627	1.68e-01	1.09e-01	1.61	-5.38175	1.12e-01	NCS1	neuronal calcium sensor 1
8002270	1.68e-01	1.09e-01	-1.61	-5.381776	-1.73e-01
7926594	1.68e-01	1.09e-01	-1.61	-5.381804	-5.24e-02
7937984	1.68e-01	1.09e-01	-1.61	-5.381843	-4.98e-02	OR51L1	olfactory receptor family 51 subfamily L member 1
7997880	1.68e-01	1.09e-01	-1.61	-5.381844	-6.47e-02	CDH15	cadherin 15
8180309	1.68e-01	1.09e-01	-1.61	-5.381906	-1.23e-01	ST6GALNAC3	ST6 N-acetylgalactosaminide alpha-2,6-sialyltransferase 3
8106352	1.68e-01	1.10e-01	-1.61	-5.382984	-9.32e-02
8095072	1.68e-01	1.10e-01	-1.61	-5.383341	-6.81e-02
7910913	1.69e-01	1.10e-01	-1.61	-5.383589	-7.36e-02
8100574	1.69e-01	1.10e-01	-1.61	-5.383814	-3.31e-02
8099084	1.69e-01	1.10e-01	-1.61	-5.384117	-7.54e-02	FAM86EP	family with sequence similarity 86, member A pseudogene
7894488	1.69e-01	1.10e-01	1.61	-5.385015	1.24e-01
7895694	1.69e-01	1.10e-01	-1.61	-5.38504	-7.69e-02
7995328	1.69e-01	1.10e-01	-1.61	-5.385043	-1.06e-01
7893244	1.69e-01	1.10e-01	1.61	-5.385267	1.18e-01
8145782	1.69e-01	1.10e-01	-1.61	-5.385305	-8.16e-02	MAK16	MAK16 homolog
8128245	1.69e-01	1.10e-01	-1.61	-5.385361	-7.59e-02
8128394	1.69e-01	1.10e-01	1.61	-5.385612	8.78e-02	PNISR	PNN interacting serine and arginine rich protein
8173912	1.69e-01	1.10e-01	-1.61	-5.385763	-1.27e-01	RPSAP15	ribosomal protein SA pseudogene 15
7923003	1.69e-01	1.10e-01	-1.61	-5.386119	-3.25e-02
8175330	1.69e-01	1.10e-01	-1.61	-5.386354	-6.93e-02
7922301	1.69e-01	1.10e-01	-1.61	-5.38708	-9.64e-02	MYOC	myocilin
8008682	1.69e-01	1.10e-01	1.61	-5.387149	1.10e-01	MSI2	musashi RNA binding protein 2
8060395	1.69e-01	1.10e-01	-1.61	-5.387205	-4.57e-02	RAD21L1	RAD21 cohesin complex component like 1
7895777	1.69e-01	1.10e-01	1.61	-5.387297	9.10e-02
8080985	1.69e-01	1.10e-01	-1.61	-5.387304	-4.71e-02
7894815	1.69e-01	1.10e-01	-1.61	-5.387426	-1.56e-01
7975354	1.69e-01	1.10e-01	-1.61	-5.387557	-7.51e-02	PLEKHD1	pleckstrin homology and coiled-coil domain containing D1
8118158	1.69e-01	1.10e-01	1.61	-5.388069	1.19e-01	AIF1	allograft inflammatory factor 1
8146649	1.69e-01	1.10e-01	1.61	-5.388297	9.76e-02	MTFR1	mitochondrial fission regulator 1
7956166	1.69e-01	1.10e-01	1.61	-5.388826	1.31e-01	ESYT1	extended synaptotagmin 1
8116445	1.70e-01	1.10e-01	-1.61	-5.389074	-6.95e-02	FLT4	fms related tyrosine kinase 4
8156110	1.70e-01	1.11e-01	-1.61	-5.389345	-7.55e-02
8175246	1.70e-01	1.11e-01	-1.61	-5.389398	-4.47e-02
7906128	1.70e-01	1.11e-01	-1.61	-5.38981	-1.44e-01	SLC25A44	solute carrier family 25 member 44
8020252	1.70e-01	1.11e-01	-1.61	-5.389943	-5.76e-02
7895123	1.70e-01	1.11e-01	1.61	-5.389952	1.67e-01
7896565	1.70e-01	1.11e-01	1.61	-5.390115	1.23e-01
7991485	1.70e-01	1.11e-01	1.61	-5.390371	5.82e-02	TTC23	tetratricopeptide repeat domain 23
8025990	1.70e-01	1.11e-01	-1.61	-5.390537	-3.14e-02
7921332	1.70e-01	1.11e-01	-1.61	-5.390648	-5.66e-02	CD5L	CD5 molecule like
8175254	1.70e-01	1.11e-01	-1.61	-5.390782	-7.37e-02
8044684	1.70e-01	1.11e-01	-1.61	-5.391275	-6.36e-02
7899134	1.70e-01	1.11e-01	1.61	-5.391492	7.76e-02	CEP85	centrosomal protein 85
7974372	1.70e-01	1.11e-01	1.61	-5.391753	6.83e-02	GPR137C	G protein-coupled receptor 137C
7919269	1.70e-01	1.11e-01	1.61	-5.391852	2.17e-01	RNU1-1///RNU1-2///RNU1-3///RNVU1-7///RNVU1-18///RNU1-4	RNA, U1 small nuclear 1///RNA, U1 small nuclear 2///RNA, U1 small nuclear 3///RNA, variant U1 small nuclear 7///RNA, variant U1 small nuclear 18///RNA, U1 small nuclear 4
7919349	1.70e-01	1.11e-01	1.61	-5.391852	2.17e-01	RNU1-1///RNU1-2///RNU1-3///RNVU1-7///RNVU1-18///RNU1-4	RNA, U1 small nuclear 1///RNA, U1 small nuclear 2///RNA, U1 small nuclear 3///RNA, variant U1 small nuclear 7///RNA, variant U1 small nuclear 18///RNA, U1 small nuclear 4
8126710	1.70e-01	1.11e-01	1.60	-5.392371	7.62e-02	SUPT3H	SPT3 homolog, SAGA and STAGA complex component
7957833	1.70e-01	1.11e-01	-1.60	-5.392701	-5.91e-02
8089970	1.70e-01	1.11e-01	-1.60	-5.392713	-8.78e-02	ILDR1	immunoglobulin like domain containing receptor 1
7892511	1.70e-01	1.11e-01	1.60	-5.393263	1.01e-01
7892909	1.70e-01	1.11e-01	1.60	-5.393897	1.83e-01
7892783	1.70e-01	1.11e-01	-1.60	-5.393977	-1.11e-01
7895953	1.70e-01	1.11e-01	1.60	-5.394012	1.23e-01
7908758	1.70e-01	1.11e-01	1.60	-5.394152	7.33e-02	SHISA4	shisa family member 4
8058415	1.70e-01	1.11e-01	1.60	-5.394208	6.91e-02	INO80D	INO80 complex subunit D
8145201	1.70e-01	1.11e-01	1.60	-5.394421	8.70e-02	CCAR2	cell cycle and apoptosis regulator 2
8041223	1.71e-01	1.11e-01	-1.60	-5.394617	-7.21e-02
7895743	1.71e-01	1.11e-01	1.60	-5.394895	1.45e-01
8067946	1.71e-01	1.11e-01	-1.60	-5.395098	-6.39e-02	MIR125B2	microRNA 125b-2
8115410	1.71e-01	1.11e-01	1.60	-5.395398	6.73e-02	GEMIN5	gem nuclear organelle associated protein 5
8148619	1.71e-01	1.11e-01	-1.60	-5.395681	-5.63e-02
8098004	1.71e-01	1.11e-01	-1.60	-5.395984	-3.25e-02
8070396	1.71e-01	1.11e-01	-1.60	-5.396015	-5.89e-02
7990943	1.71e-01	1.11e-01	1.60	-5.396022	1.05e-01	LOC102724093///GOLGA6L3///GOLGA6L10///GOLGA6L4///GOLGA6L17P///GOLGA6L9///GOLGA6L5P	golgin subfamily A member 6-like protein 4///golgin A6 family-like 3///golgin A6 family-like 10///golgin A6 family-like 4///golgin A6 family-like 17, pseudogene///golgin A6 family-like 9///golgin A6 family-like 5, pseudogene
7892832	1.71e-01	1.11e-01	1.60	-5.396263	1.97e-01
8070129	1.71e-01	1.11e-01	1.60	-5.396287	8.67e-02	DONSON	downstream neighbor of SON
7924987	1.71e-01	1.12e-01	1.60	-5.396331	1.50e-01	AGT	angiotensinogen
7895815	1.71e-01	1.12e-01	-1.60	-5.396568	-1.16e-01
8075659	1.71e-01	1.12e-01	-1.60	-5.39657	-7.60e-02	MB	myoglobin
8029076	1.71e-01	1.12e-01	-1.60	-5.396667	-6.70e-02	CEACAM21	carcinoembryonic antigen related cell adhesion molecule 21
8010901	1.71e-01	1.12e-01	-1.60	-5.39668	-1.08e-01	DOC2B	double C2 domain beta
8139903	1.71e-01	1.12e-01	-1.60	-5.396879	-4.99e-02
7942839	1.71e-01	1.12e-01	-1.60	-5.396961	-1.32e-01	PCF11	PCF11 cleavage and polyadenylation factor subunit
7926914	1.71e-01	1.12e-01	-1.60	-5.396981	-6.13e-02
8070295	1.71e-01	1.12e-01	-1.60	-5.397063	-7.19e-02
8134252	1.71e-01	1.12e-01	-1.60	-5.397323	-6.60e-02	GNGT1	G protein subunit gamma transducin 1
7950743	1.71e-01	1.12e-01	1.60	-5.397333	1.49e-01	RAB30	RAB30, member RAS oncogene family
7904281	1.71e-01	1.12e-01	-1.60	-5.397542	-5.12e-02	C1orf137	chromosome 1 open reading frame 137
8031622	1.71e-01	1.12e-01	-1.60	-5.397569	-8.99e-02	GALP	galanin like peptide
7893135	1.71e-01	1.12e-01	-1.60	-5.39773	-1.50e-01
7901219	1.71e-01	1.12e-01	1.60	-5.397772	7.66e-02	NSUN4	NOP2/Sun RNA methyltransferase family member 4
7949340	1.71e-01	1.12e-01	1.60	-5.398418	8.68e-02	BATF2	basic leucine zipper ATF-like transcription factor 2
7893737	1.71e-01	1.12e-01	1.60	-5.398464	1.66e-01
7896551	1.71e-01	1.12e-01	-1.60	-5.398509	-7.93e-02
8094357	1.71e-01	1.12e-01	-1.60	-5.398656	-5.29e-02
8139456	1.71e-01	1.12e-01	-1.60	-5.398836	-1.30e-01	SNORA9///SNHG15	small nucleolar RNA, H/ACA box 9///small nucleolar RNA host gene 15
7922432	1.71e-01	1.12e-01	1.60	-5.399283	9.17e-02	RC3H1	ring finger and CCCH-type domains 1
8105645	1.71e-01	1.12e-01	-1.60	-5.399606	-2.67e-02
7893338	1.71e-01	1.12e-01	1.60	-5.39965	7.76e-02
7896062	1.72e-01	1.12e-01	-1.60	-5.400376	-1.61e-01
8106978	1.72e-01	1.12e-01	-1.60	-5.400662	-7.47e-02	RFESD	Rieske Fe-S domain containing
8179750	1.72e-01	1.12e-01	1.60	-5.400684	7.77e-02	ATP6V1G2-DDX39B///DDX39B	ATP6V1G2-DDX39B readthrough (NMD candidate)///DEAD-box helicase 39B
8009784	1.72e-01	1.12e-01	1.60	-5.400769	7.39e-02	MRPS7	mitochondrial ribosomal protein S7
8098157	1.72e-01	1.12e-01	-1.60	-5.40095	-5.69e-02
8068395	1.72e-01	1.12e-01	-1.60	-5.401134	-4.13e-02
7921364	1.72e-01	1.12e-01	-1.60	-5.401411	-3.89e-02	OR10X1	olfactory receptor family 10 subfamily X member 1 (gene/pseudogene)
7895244	1.72e-01	1.12e-01	-1.60	-5.401567	-8.29e-02
7945418	1.72e-01	1.12e-01	-1.60	-5.401701	-1.03e-01
8042416	1.72e-01	1.12e-01	1.60	-5.401754	1.54e-01	ARHGAP25	Rho GTPase activating protein 25
8138440	1.72e-01	1.12e-01	-1.60	-5.401933	-4.32e-02
7912031	1.72e-01	1.12e-01	-1.60	-5.402389	-9.47e-02	HES2	hes family bHLH transcription factor 2
8045602	1.72e-01	1.12e-01	-1.60	-5.402874	-4.01e-02
7941976	1.72e-01	1.12e-01	-1.60	-5.402931	-6.49e-02	NDUFS8	NADH:ubiquinone oxidoreductase core subunit S8
8151629	1.72e-01	1.12e-01	-1.60	-5.403016	-1.22e-01	REXO1L1P	REX1, RNA exonuclease 1 homolog-like 1, pseudogene
7959146	1.72e-01	1.12e-01	1.60	-5.403093	1.08e-01
8095519	1.72e-01	1.12e-01	-1.60	-5.403131	-4.50e-02	AMBN	ameloblastin
7934299	1.72e-01	1.13e-01	-1.60	-5.403339	-9.61e-02
8102817	1.72e-01	1.13e-01	1.60	-5.404224	8.35e-02	ELF2	E74 like ETS transcription factor 2
8170119	1.72e-01	1.13e-01	-1.60	-5.404376	-2.39e-01	FHL1	four and a half LIM domains 1
8179713	1.72e-01	1.13e-01	1.60	-5.404608	9.13e-02	C6orf15	chromosome 6 open reading frame 15
8105220	1.72e-01	1.13e-01	-1.60	-5.404936	-2.06e-01	ISL1	ISL LIM homeobox 1
8106919	1.72e-01	1.13e-01	-1.60	-5.405333	-3.47e-02
7895257	1.73e-01	1.13e-01	-1.60	-5.40596	-1.63e-01
8039013	1.73e-01	1.13e-01	1.60	-5.406177	1.48e-01	ZNF816-ZNF321P///ZNF321P	ZNF816-ZNF321P readthrough///zinc finger protein 321, pseudogene
8013570	1.73e-01	1.13e-01	-1.60	-5.406246	-6.77e-02
8124502	1.73e-01	1.13e-01	1.60	-5.406395	7.46e-02	ZNF184	zinc finger protein 184
7893574	1.73e-01	1.13e-01	1.60	-5.406594	1.65e-01
8158684	1.73e-01	1.13e-01	1.60	-5.4066	1.61e-01
7908330	1.73e-01	1.13e-01	-1.60	-5.407012	-1.29e-01	C1orf27	chromosome 1 open reading frame 27
7895961	1.73e-01	1.13e-01	-1.60	-5.407137	-1.06e-01
7895966	1.73e-01	1.13e-01	1.60	-5.407145	1.16e-01
7948109	1.73e-01	1.13e-01	-1.60	-5.407198	-5.48e-02	OR5I1	olfactory receptor family 5 subfamily I member 1
7896619	1.73e-01	1.13e-01	-1.60	-5.407455	-1.05e-01
8173713	1.73e-01	1.13e-01	1.60	-5.407505	8.19e-02	MAGT1	magnesium transporter 1
8121727	1.73e-01	1.13e-01	-1.59	-5.407775	-4.09e-02	BRD7P3	bromodomain containing 7 pseudogene 3
8099132	1.73e-01	1.13e-01	-1.59	-5.408002	-1.13e-01	CYTL1	cytokine like 1
8053406	1.73e-01	1.13e-01	1.59	-5.40802	1.58e-01	RETSAT	retinol saturase
8171883	1.73e-01	1.13e-01	-1.59	-5.408084	-5.12e-02	PPP4R3CP	protein phosphatase 4 regulatory subunit 3C, pseudogene
8118696	1.73e-01	1.13e-01	1.59	-5.408153	5.88e-02	ZBTB9///SYNGAP1	zinc finger and BTB domain containing 9///synaptic Ras GTPase activating protein 1
7893492	1.73e-01	1.13e-01	-1.59	-5.408249	-2.17e-01
8097086	1.73e-01	1.13e-01	-1.59	-5.408549	-5.01e-02	MYOZ2	myozenin 2
8014230	1.73e-01	1.13e-01	-1.59	-5.408652	-1.02e-01	SLC35G3	solute carrier family 35 member G3
7952517	1.73e-01	1.13e-01	-1.59	-5.408808	-6.17e-02	PATE2	prostate and testis expressed 2
7965022	1.73e-01	1.13e-01	1.59	-5.409054	9.70e-02	KRR1	KRR1, small subunit processome component homolog
8052902	1.73e-01	1.13e-01	-1.59	-5.409531	-5.20e-02	FIGLA	folliculogenesis specific bHLH transcription factor
7987815	1.73e-01	1.13e-01	-1.59	-5.409542	-6.38e-02	PLA2G4F	phospholipase A2 group IVF
8180364	1.73e-01	1.13e-01	-1.59	-5.410247	-8.67e-02	RALGAPA1	Ral GTPase activating protein catalytic alpha subunit 1
8180365	1.73e-01	1.13e-01	-1.59	-5.410247	-8.67e-02	RALGAPA1	Ral GTPase activating protein catalytic alpha subunit 1
8171449	1.73e-01	1.14e-01	-1.59	-5.410744	-2.33e-01	ACE2	angiotensin I converting enzyme 2
8115806	1.73e-01	1.14e-01	1.59	-5.410788	6.22e-02	UBTD2	ubiquitin domain containing 2
7893374	1.73e-01	1.14e-01	1.59	-5.410901	8.36e-02
8010686	1.73e-01	1.14e-01	-1.59	-5.411025	-5.86e-02	ANAPC11	anaphase promoting complex subunit 11
8079165	1.73e-01	1.14e-01	-1.59	-5.411106	-6.14e-02	MIR138-1	microRNA 138-1
8016482	1.73e-01	1.14e-01	1.59	-5.41115	9.07e-02	MIR196A1	microRNA 196a-1
7895864	1.74e-01	1.14e-01	-1.59	-5.411833	-8.89e-02
8005245	1.74e-01	1.14e-01	-1.59	-5.411852	-7.58e-02
8176544	1.74e-01	1.14e-01	-1.59	-5.412098	-5.93e-02	TSPY10///TSPY4///TSPY3///TSPY2///TSPY1	testis specific protein, Y-linked 10///testis specific protein, Y-linked 4///testis specific protein, Y-linked 3///testis specific protein, Y-linked 2///testis specific protein, Y-linked 1
8102979	1.74e-01	1.14e-01	-1.59	-5.412809	-5.97e-02
7969096	1.74e-01	1.14e-01	-1.59	-5.412844	-8.39e-02	CDADC1	cytidine and dCMP deaminase domain containing 1
8007750	1.74e-01	1.14e-01	-1.59	-5.413187	-7.30e-02	HEXIM2	hexamethylene bisacetamide inducible 2
7996744	1.74e-01	1.14e-01	1.59	-5.413214	9.15e-02	NFATC3	nuclear factor of activated T-cells 3
7998668	1.74e-01	1.14e-01	-1.59	-5.41346	-8.36e-02	NOXO1	NADPH oxidase organizer 1
8136587	1.74e-01	1.14e-01	-1.59	-5.413757	-3.41e-02
7895028	1.74e-01	1.14e-01	1.59	-5.413925	1.09e-01
8180093	1.74e-01	1.14e-01	-1.59	-5.414257	-9.18e-02	HLA-DOA	major histocompatibility complex, class II, DO alpha
7893711	1.74e-01	1.14e-01	-1.59	-5.414264	-2.02e-01
8147752	1.74e-01	1.14e-01	-1.59	-5.414315	-3.39e-02
7894814	1.74e-01	1.14e-01	1.59	-5.4144	1.26e-01
8035819	1.74e-01	1.14e-01	-1.59	-5.4147	-1.16e-01	ZNF208	zinc finger protein 208
7991904	1.74e-01	1.14e-01	-1.59	-5.415346	-8.13e-02	PIGQ	phosphatidylinositol glycan anchor biosynthesis class Q
7990818	1.74e-01	1.14e-01	1.59	-5.41543	1.45e-01	BCL2A1	BCL2 related protein A1
7938004	1.74e-01	1.14e-01	-1.59	-5.415509	-5.31e-02	OR51Q1	olfactory receptor family 51 subfamily Q member 1 (gene/pseudogene)
7964262	1.74e-01	1.14e-01	-1.59	-5.415542	-6.55e-02	NACA	nascent polypeptide-associated complex alpha subunit
8056250	1.74e-01	1.14e-01	-1.59	-5.41565	-6.68e-01	GCG	glucagon
8133089	1.74e-01	1.14e-01	-1.59	-5.415738	-6.84e-02	ZNF92	zinc finger protein 92
7895204	1.74e-01	1.14e-01	1.59	-5.415829	1.05e-01
7982014	1.74e-01	1.14e-01	-1.59	-5.416005	-3.06e-02	SNORD115-4	small nucleolar RNA, C/D box 115-4
7934777	1.74e-01	1.14e-01	-1.59	-5.416206	-3.41e-02
8061224	1.74e-01	1.14e-01	-1.59	-5.416762	-6.12e-02	SCP2D1	SCP2 sterol binding domain containing 1
7965436	1.75e-01	1.14e-01	1.59	-5.41686	1.34e-01	EEA1	early endosome antigen 1
8039695	1.75e-01	1.15e-01	-1.59	-5.417159	-7.60e-02	ZNF417	zinc finger protein 417
7894798	1.75e-01	1.15e-01	1.59	-5.417247	1.24e-01
7987097	1.75e-01	1.15e-01	-1.59	-5.417303	-1.00e-01	MIR211	microRNA 211
7937533	1.75e-01	1.15e-01	-1.59	-5.417659	-6.88e-02	AP2A2	adaptor related protein complex 2 alpha 2 subunit
7984952	1.75e-01	1.15e-01	1.59	-5.417729	6.83e-02	C15orf39	chromosome 15 open reading frame 39
7961182	1.75e-01	1.15e-01	-1.59	-5.418254	-9.89e-02	KLRC2	killer cell lectin like receptor C2
8041360	1.75e-01	1.15e-01	1.59	-5.41851	7.49e-02	TTC27	tetratricopeptide repeat domain 27
8112611	1.75e-01	1.15e-01	-1.59	-5.418584	-5.35e-02
8101778	1.75e-01	1.15e-01	-1.59	-5.418667	-4.58e-02
7894283	1.75e-01	1.15e-01	1.59	-5.418874	1.94e-01
7944152	1.75e-01	1.15e-01	1.59	-5.419022	1.80e-01	IL10RA	interleukin 10 receptor subunit alpha
8040290	1.75e-01	1.15e-01	-1.59	-5.419025	-1.15e-01
7894034	1.75e-01	1.15e-01	-1.59	-5.419786	-1.03e-01
8082605	1.75e-01	1.15e-01	-1.59	-5.420162	-6.85e-02
7900597	1.75e-01	1.15e-01	1.59	-5.42089	6.04e-02	C1orf50	chromosome 1 open reading frame 50
7894238	1.75e-01	1.15e-01	1.59	-5.421014	2.08e-01
8105061	1.75e-01	1.15e-01	1.59	-5.421154	1.30e-01	FYB	FYN binding protein
8002492	1.75e-01	1.15e-01	-1.59	-5.4215	-1.41e-01	HYDIN2///HYDIN	HYDIN2, axonemal central pair apparatus protein (pseudogene)///HYDIN, axonemal central pair apparatus protein
7965510	1.75e-01	1.15e-01	1.59	-5.421534	1.31e-01	TMCC3	transmembrane and coiled-coil domain family 3
7946561	1.75e-01	1.15e-01	-1.59	-5.42201	-6.00e-02
8163381	1.76e-01	1.15e-01	-1.59	-5.422165	-3.01e-02
7893141	1.76e-01	1.15e-01	1.59	-5.422454	1.97e-01
8121116	1.76e-01	1.15e-01	-1.59	-5.42282	-3.99e-02
8010017	1.76e-01	1.16e-01	-1.58	-5.424169	-9.27e-02	TEN1-CDK3///TEN1	TEN1-CDK3 readthrough (NMD candidate)///TEN1 CST complex subunit
7893966	1.76e-01	1.16e-01	1.58	-5.424349	9.63e-02
7953622	1.76e-01	1.16e-01	1.58	-5.424419	7.17e-02	C1RL-AS1	C1RL antisense RNA 1
7952103	1.76e-01	1.16e-01	1.58	-5.424705	6.89e-02	DDX6	DEAD-box helicase 6
8133008	1.76e-01	1.16e-01	-1.58	-5.424966	-2.97e-02
7896316	1.76e-01	1.16e-01	-1.58	-5.425354	-8.89e-02
8077198	1.76e-01	1.16e-01	-1.58	-5.425354	-9.71e-02
8153459	1.76e-01	1.16e-01	-1.58	-5.425606	-7.56e-02	PYCRL///PYCRL	pyrroline-5-carboxylate reductase-like///pyrroline-5-carboxylate reductase-like
7893116	1.76e-01	1.16e-01	-1.58	-5.425615	-1.48e-01
7894112	1.76e-01	1.16e-01	1.58	-5.425715	1.58e-01
8011724	1.76e-01	1.16e-01	-1.58	-5.425808	-7.63e-02	VMO1	vitelline membrane outer layer 1 homolog
8015014	1.76e-01	1.16e-01	-1.58	-5.425897	-3.39e-02
8158224	1.76e-01	1.16e-01	1.58	-5.426593	7.38e-02	SLC27A4	solute carrier family 27 member 4
7896208	1.76e-01	1.16e-01	-1.58	-5.426711	-5.76e-02
8115875	1.76e-01	1.16e-01	1.58	-5.426724	1.07e-01	DRD1	dopamine receptor D1
8129876	1.76e-01	1.16e-01	-1.58	-5.426813	-5.97e-02	PBOV1	prostate and breast cancer overexpressed 1
8095886	1.77e-01	1.16e-01	1.58	-5.427214	2.19e-01	CXCL13	C-X-C motif chemokine ligand 13
7927926	1.77e-01	1.16e-01	1.58	-5.427347	8.53e-02	DDX50	DEAD-box helicase 50
8056983	1.77e-01	1.16e-01	1.58	-5.427483	7.32e-02	LOC100130691	uncharacterized LOC100130691
8082517	1.77e-01	1.16e-01	-1.58	-5.427506	-8.50e-02	H1FX-AS1	H1FX antisense RNA 1
7949798	1.77e-01	1.16e-01	-1.58	-5.427543	-8.19e-02	TMEM134	transmembrane protein 134
7914094	1.77e-01	1.16e-01	1.58	-5.427712	8.23e-02	WASF2	WAS protein family member 2
7925242	1.77e-01	1.16e-01	-1.58	-5.427825	-5.79e-02
8013061	1.77e-01	1.16e-01	-1.58	-5.428427	-8.29e-02	TNFRSF13B	TNF receptor superfamily member 13B
7934141	1.77e-01	1.16e-01	-1.58	-5.428464	-8.72e-02	NPFFR1	neuropeptide FF receptor 1
8038668	1.77e-01	1.16e-01	-1.58	-5.42854	-5.68e-02
7894916	1.77e-01	1.16e-01	-1.58	-5.428813	-1.43e-01
8155349	1.77e-01	1.16e-01	-1.58	-5.4289	-4.56e-02	SPATA31A5///SPATA31A3///SPATA31A1///SPATA31C2///LOC642943///SPATA31C1///SPATA31A6///SPATA31A7	SPATA31 subfamily A member 5///SPATA31 subfamily A member 3///SPATA31 subfamily A member 1///SPATA31 subfamily C member 2///SPATA31 subfamily A pseudogene///SPATA31 subfamily C member 1///SPATA31 subfamily A member 6///SPATA31 subfamily A member 7
7894545	1.77e-01	1.16e-01	-1.58	-5.429095	-5.46e-02
8153359	1.77e-01	1.16e-01	1.58	-5.4291	1.61e-01	LY6D	lymphocyte antigen 6 complex, locus D
7896378	1.77e-01	1.16e-01	-1.58	-5.429292	-2.26e-01
8080320	1.77e-01	1.16e-01	1.58	-5.429504	1.10e-01	NISCH	nischarin
7905918	1.77e-01	1.16e-01	1.58	-5.430029	7.22e-02	EFNA3	ephrin A3
7951161	1.77e-01	1.16e-01	-1.58	-5.430125	-2.51e-02
7978329	1.77e-01	1.16e-01	-1.58	-5.430153	-3.00e-02
8100962	1.77e-01	1.16e-01	-1.58	-5.430263	-8.88e-02
8017104	1.77e-01	1.16e-01	-1.58	-5.43057	-4.68e-02
8088476	1.77e-01	1.16e-01	-1.58	-5.4306	-5.36e-02
7996341	1.77e-01	1.17e-01	-1.58	-5.431303	-7.90e-02	PDP2	pyruvate dehyrogenase phosphatase catalytic subunit 2
8035600	1.77e-01	1.17e-01	-1.58	-5.431378	-6.08e-02	TMEM161A	transmembrane protein 161A
8110649	1.77e-01	1.17e-01	1.58	-5.431532	6.46e-02	TRIM41	tripartite motif containing 41
7894001	1.77e-01	1.17e-01	1.58	-5.431546	1.62e-01
7984624	1.77e-01	1.17e-01	-1.58	-5.431698	-5.52e-02
7923978	1.77e-01	1.17e-01	-1.58	-5.431853	-1.74e-01	CD34	CD34 molecule
8114898	1.77e-01	1.17e-01	-1.58	-5.431999	-9.53e-02
7921442	1.77e-01	1.17e-01	-1.58	-5.432064	-5.99e-02
7963359	1.77e-01	1.17e-01	-1.58	-5.432334	-7.16e-02	KRT83	keratin 83
8019751	1.77e-01	1.17e-01	-1.58	-5.432398	-1.04e-01	RBFOX3	RNA binding protein, fox-1 homolog 3
8173926	1.77e-01	1.17e-01	-1.58	-5.432485	-4.92e-02
8137693	1.77e-01	1.17e-01	1.58	-5.432599	8.25e-02	COX19///ADAP1	COX19, cytochrome c oxidase assembly factor///ArfGAP with dual PH domains 1
7962804	1.77e-01	1.17e-01	-1.58	-5.432676	-5.51e-02	LALBA	lactalbumin alpha
7960728	1.77e-01	1.17e-01	1.58	-5.43271	8.56e-02	SCARNA12	small Cajal body-specific RNA 12
8020027	1.77e-01	1.17e-01	-1.58	-5.432716	-7.93e-02
8061668	1.78e-01	1.17e-01	1.58	-5.433076	1.51e-01	HCK	HCK proto-oncogene, Src family tyrosine kinase
8080028	1.78e-01	1.17e-01	-1.58	-5.433085	-8.73e-02	DOCK3	dedicator of cytokinesis 3
8094499	1.78e-01	1.17e-01	1.58	-5.433304	9.57e-02
7982703	1.78e-01	1.17e-01	-1.58	-5.433397	-6.06e-02	DISP2	dispatched RND transporter family member 2
8028275	1.78e-01	1.17e-01	-1.58	-5.433524	-3.11e-02
8146458	1.78e-01	1.17e-01	-1.58	-5.433636	-5.81e-02
8078772	1.78e-01	1.17e-01	-1.58	-5.434244	-5.02e-02	SLC22A14	solute carrier family 22 member 14
8085052	1.78e-01	1.17e-01	1.58	-5.434672	1.35e-01
7981142	1.78e-01	1.17e-01	-1.58	-5.434701	-1.56e-01	CLMN	calmin
7895178	1.78e-01	1.17e-01	1.58	-5.434708	1.09e-01
7900030	1.78e-01	1.17e-01	1.58	-5.434786	7.51e-02	AGO1	argonaute 1, RISC catalytic component
7954653	1.78e-01	1.17e-01	-1.58	-5.435078	-1.11e-01	TSPAN11	tetraspanin 11
7917670	1.78e-01	1.17e-01	-1.58	-5.435227	-8.34e-02
7893249	1.78e-01	1.17e-01	-1.58	-5.43527	-1.02e-01
7966462	1.78e-01	1.17e-01	1.58	-5.435879	9.15e-02	NAA25	N(alpha)-acetyltransferase 25, NatB auxiliary subunit
7968128	1.78e-01	1.17e-01	-1.58	-5.436039	-1.92e-01	PABPC3	poly(A) binding protein cytoplasmic 3
7922382	1.78e-01	1.17e-01	-1.58	-5.436225	-7.11e-02	ANKRD45	ankyrin repeat domain 45
7893459	1.78e-01	1.17e-01	1.58	-5.436362	1.37e-01
8038998	1.78e-01	1.17e-01	1.58	-5.436535	1.01e-01	ZNF468	zinc finger protein 468
8135235	1.78e-01	1.17e-01	1.58	-5.436946	1.03e-01	PMPCB	peptidase, mitochondrial processing beta subunit
8173176	1.78e-01	1.17e-01	1.58	-5.437332	1.08e-01	XAGE-4	XAGE-4 protein
8025103	1.78e-01	1.18e-01	-1.58	-5.437655	-8.47e-02	ADGRE1	adhesion G protein-coupled receptor E1
7893305	1.78e-01	1.18e-01	-1.58	-5.437702	-1.70e-01
7963386	1.78e-01	1.18e-01	-1.58	-5.438064	-6.90e-02	KRT82	keratin 82
7932864	1.79e-01	1.18e-01	1.57	-5.438464	8.73e-02	LYZL2	lysozyme like 2
7968062	1.79e-01	1.18e-01	-1.57	-5.438671	-6.86e-02	ATP12A	ATPase H+/K+ transporting non-gastric alpha2 subunit
8126369	1.79e-01	1.18e-01	-1.57	-5.43892	-4.02e-02
7940299	1.79e-01	1.18e-01	-1.57	-5.439273	-6.79e-02	MS4A12	membrane spanning 4-domains A12
7996685	1.79e-01	1.18e-01	1.57	-5.439994	6.98e-02	EDC4	enhancer of mRNA decapping 4
8071547	1.79e-01	1.18e-01	1.57	-5.440154	7.04e-02	UBE2L3	ubiquitin conjugating enzyme E2 L3
8154130	1.79e-01	1.18e-01	-1.57	-5.440565	-6.70e-02
8094986	1.79e-01	1.18e-01	-1.57	-5.440823	-5.27e-02
8019565	1.79e-01	1.18e-01	-1.57	-5.440832	-4.79e-02	KRTAP4-7///KRTAP4-9///KRTAP4-8///KRTAP4-11///KRTAP4-2///KRTAP4-5///KRTAP4-4///KRTAP4-12///KRTAP4-6///KRTAP4-7	keratin associated protein 4-7///keratin associated protein 4-9///keratin associated protein 4-8///keratin associated protein 4-11///keratin associated protein 4-2///keratin associated protein 4-5///keratin associated protein 4-4///keratin associated protein 4-12///keratin associated protein 4-6///keratin associated protein 4-7
7961420	1.79e-01	1.18e-01	-1.57	-5.440866	-5.31e-02
7892903	1.79e-01	1.18e-01	1.57	-5.441294	1.47e-01
8128284	1.79e-01	1.18e-01	1.57	-5.441317	1.58e-01	EPHA7	EPH receptor A7
8043498	1.79e-01	1.18e-01	-1.57	-5.441799	-6.51e-02
8173287	1.79e-01	1.18e-01	1.57	-5.44186	1.85e-01	VSIG4	V-set and immunoglobulin domain containing 4
8016311	1.79e-01	1.18e-01	-1.57	-5.441912	-8.57e-02	WNT3	Wnt family member 3
8119394	1.79e-01	1.18e-01	-1.57	-5.441979	-5.36e-02
8068401	1.79e-01	1.18e-01	1.57	-5.442195	8.54e-02	CBR1	carbonyl reductase 1
8002975	1.79e-01	1.18e-01	1.57	-5.442219	8.01e-02	CDYL2	chromodomain Y-like 2
7983648	1.79e-01	1.18e-01	-1.57	-5.442537	-8.05e-02
8114579	1.79e-01	1.18e-01	-1.57	-5.442729	-3.12e-02
7952404	1.79e-01	1.18e-01	-1.57	-5.443028	-5.83e-02	OR8B8	olfactory receptor family 8 subfamily B member 8
7925611	1.79e-01	1.18e-01	-1.57	-5.44311	-8.98e-02	TFB2M	transcription factor B2, mitochondrial
8111099	1.80e-01	1.18e-01	-1.57	-5.443633	-9.36e-02
7894543	1.80e-01	1.18e-01	-1.57	-5.443736	-1.44e-01
7986446	1.80e-01	1.18e-01	1.57	-5.443858	1.46e-01	ALDH1A3	aldehyde dehydrogenase 1 family member A3
8076644	1.80e-01	1.19e-01	-1.57	-5.44425	-1.01e-01	SULT4A1	sulfotransferase family 4A member 1
8177344	1.80e-01	1.19e-01	-1.57	-5.44525	-6.84e-02	TTTY5///TTTY5	testis-specific transcript, Y-linked 5 (non-protein coding)///testis-specific transcript, Y-linked 5 (non-protein coding)
8040616	1.80e-01	1.19e-01	-1.57	-5.445409	-3.57e-02
7922684	1.80e-01	1.19e-01	-1.57	-5.445475	-6.75e-02
8057689	1.80e-01	1.19e-01	1.57	-5.445526	7.49e-02	OSGEPL1	O-sialoglycoprotein endopeptidase-like 1
7949172	1.80e-01	1.19e-01	-1.57	-5.445541	-6.00e-02	MAP4K2	mitogen-activated protein kinase kinase kinase kinase 2
7943160	1.80e-01	1.19e-01	1.57	-5.445747	1.49e-01	SCARNA9	small Cajal body-specific RNA 9
7893872	1.80e-01	1.19e-01	1.57	-5.445886	1.87e-01
8030813	1.80e-01	1.19e-01	-1.57	-5.446058	-5.97e-02	SIGLECL1	SIGLEC family like 1
7894885	1.80e-01	1.19e-01	1.57	-5.446086	1.28e-01
8101304	1.80e-01	1.19e-01	1.57	-5.446501	1.89e-01	RASGEF1B	RasGEF domain family member 1B
8133702	1.80e-01	1.19e-01	-1.57	-5.446756	-3.38e-02
8071566	1.80e-01	1.19e-01	-1.57	-5.447003	-8.36e-02	PPIL2	peptidylprolyl isomerase like 2
8176923	1.80e-01	1.19e-01	-1.57	-5.44712	-9.07e-02	CSPG4P5///CSPG4P1Y	chondroitin sulfate proteoglycan 4 pseudogene 5///chondroitin sulfate proteoglycan 4 pseudogene 1, Y-linked
8177410	1.80e-01	1.19e-01	-1.57	-5.44712	-9.07e-02	CSPG4P5///CSPG4P1Y	chondroitin sulfate proteoglycan 4 pseudogene 5///chondroitin sulfate proteoglycan 4 pseudogene 1, Y-linked
7998774	1.80e-01	1.19e-01	1.57	-5.447173	6.71e-02	RNPS1	RNA binding protein with serine rich domain 1
8142878	1.80e-01	1.19e-01	1.57	-5.44719	8.96e-02	CDC26///FKBP15	cell division cycle 26///FK506 binding protein 15
8126878	1.80e-01	1.19e-01	-1.57	-5.447305	-5.10e-02	RHAG	Rh-associated glycoprotein
7935359	1.80e-01	1.19e-01	-1.57	-5.447481	-4.17e-02
7896216	1.80e-01	1.19e-01	-1.57	-5.4475	-3.97e-02
8168362	1.80e-01	1.19e-01	-1.57	-5.447554	-5.95e-02	FLJ44635	TPT1-like protein
7976154	1.80e-01	1.19e-01	-1.57	-5.447663	-6.25e-02
7895531	1.80e-01	1.19e-01	-1.57	-5.44784	-1.13e-01
8163710	1.80e-01	1.19e-01	-1.57	-5.447872	-1.08e-01	SNORA70C	small nucleolar RNA, H/ACA box 70C
7985981	1.80e-01	1.19e-01	-1.57	-5.447985	-5.54e-02
7933501	1.80e-01	1.19e-01	-1.57	-5.448225	-7.65e-02	DRGX	dorsal root ganglia homeobox
8027692	1.80e-01	1.19e-01	-1.57	-5.448447	-7.34e-02	ZNF30	zinc finger protein 30
8074867	1.80e-01	1.19e-01	-1.57	-5.448486	-6.46e-02	POM121L10P///POM121L4P///POM121L8P///POM121L9P///POM121L1P	POM121 transmembrane nucleoporin like 10, pseudogene///POM121 transmembrane nucleoporin like 4, pseudogene///POM121 transmembrane nucleoporin like 8, pseudogene///POM121 transmembrane nucleoporin like 9, pseudogene///POM121 transmembrane nucleoporin like 1, pseudogene
8166661	1.80e-01	1.19e-01	-1.57	-5.448639	-6.87e-02
7987449	1.81e-01	1.19e-01	1.57	-5.448785	7.52e-02	SRP14	signal recognition particle 14
7922414	1.81e-01	1.19e-01	1.57	-5.449174	1.56e-01	SNORD76///GAS5	small nucleolar RNA, C/D box 76///growth arrest specific 5 (non-protein coding)
8159642	1.81e-01	1.19e-01	1.57	-5.449237	1.19e-01	TUBB4B	tubulin beta 4B class IVb
8055273	1.81e-01	1.19e-01	-1.57	-5.449374	-3.77e-02
8139281	1.81e-01	1.19e-01	-1.57	-5.449377	-5.85e-02	POLM	DNA polymerase mu
8149289	1.81e-01	1.19e-01	-1.57	-5.449671	-1.08e-01	SOX7	SRY-box 7
7895930	1.81e-01	1.19e-01	-1.57	-5.449749	-1.76e-01
7909283	1.81e-01	1.19e-01	1.57	-5.449829	6.12e-02
7998963	1.81e-01	1.19e-01	-1.57	-5.449844	-2.92e-02
7903920	1.81e-01	1.19e-01	-1.57	-5.450138	-9.47e-02	CHI3L2	chitinase 3 like 2
8113577	1.81e-01	1.19e-01	1.57	-5.450209	1.01e-01	TRIM36	tripartite motif containing 36
8180368	1.81e-01	1.20e-01	-1.57	-5.450736	-4.43e-02	DPPA3	developmental pluripotency associated 3
7896091	1.81e-01	1.20e-01	-1.57	-5.45076	-1.21e-01
7892837	1.81e-01	1.20e-01	1.57	-5.450871	1.48e-01
7937039	1.81e-01	1.20e-01	-1.57	-5.451092	-1.61e-01	EBF3	early B-cell factor 3
8045776	1.81e-01	1.20e-01	-1.57	-5.451244	-1.89e-01	GALNT13	polypeptide N-acetylgalactosaminyltransferase 13
7894664	1.81e-01	1.20e-01	1.57	-5.451421	1.79e-01
8119107	1.81e-01	1.20e-01	-1.57	-5.451459	-6.04e-02
8101990	1.81e-01	1.20e-01	1.57	-5.452183	1.07e-01
7979365	1.81e-01	1.20e-01	-1.57	-5.452221	-6.05e-02
7896593	1.81e-01	1.20e-01	1.57	-5.452293	1.20e-01
7905039	1.81e-01	1.20e-01	-1.57	-5.452725	-5.65e-02
8164269	1.81e-01	1.20e-01	1.57	-5.452735	1.39e-01	ENG	endoglin
7912762	1.81e-01	1.20e-01	-1.57	-5.452918	-4.65e-02
8015104	1.81e-01	1.20e-01	-1.57	-5.45303	-9.82e-02	KRT10	keratin 10
8060461	1.82e-01	1.20e-01	-1.56	-5.453981	-5.41e-02	TMC2	transmembrane channel like 2
7949679	1.82e-01	1.20e-01	1.56	-5.454046	1.17e-01	SPTBN2	spectrin beta, non-erythrocytic 2
7948119	1.82e-01	1.20e-01	-1.56	-5.454077	-3.84e-02	OR8J3	olfactory receptor family 8 subfamily J member 3
7893468	1.82e-01	1.20e-01	1.56	-5.454217	1.62e-01
8015685	1.82e-01	1.20e-01	1.56	-5.454282	9.23e-02	EZH1	enhancer of zeste 1 polycomb repressive complex 2 subunit
8085815	1.82e-01	1.20e-01	1.56	-5.454701	1.03e-01	TOP2B	topoisomerase (DNA) II beta
8088468	1.82e-01	1.20e-01	-1.56	-5.45501	-7.78e-02	NPCDR1	nasopharyngeal carcinoma, down-regulated 1
7894577	1.82e-01	1.20e-01	1.56	-5.455075	1.37e-01
7942277	1.82e-01	1.20e-01	-1.56	-5.45545	-5.36e-02
7974212	1.82e-01	1.20e-01	-1.56	-5.455628	-5.24e-02
8092514	1.82e-01	1.21e-01	-1.56	-5.45718	-6.71e-02	MAGEF1	MAGE family member F1
7895740	1.82e-01	1.21e-01	-1.56	-5.45743	-1.35e-01
8126931	1.82e-01	1.21e-01	-1.56	-5.458137	-4.88e-02	DEFB133	defensin beta 133
8019083	1.82e-01	1.21e-01	-1.56	-5.458502	-9.06e-02	BAIAP2-AS1	BAIAP2 antisense RNA 1 (head to head)
7894235	1.82e-01	1.21e-01	-1.56	-5.458549	-7.61e-02
7948829	1.82e-01	1.21e-01	-1.56	-5.458697	-6.14e-02	ZBTB3	zinc finger and BTB domain containing 3
7892845	1.83e-01	1.21e-01	1.56	-5.458852	1.14e-01
8168280	1.83e-01	1.21e-01	1.56	-5.458896	7.01e-02	NONO	non-POU domain containing, octamer-binding
7930398	1.83e-01	1.21e-01	-1.56	-5.458979	-7.76e-02	MXI1	MAX interactor 1, dimerization protein
8015087	1.83e-01	1.21e-01	-1.56	-5.459474	-5.41e-02	KRT27	keratin 27
7976292	1.83e-01	1.21e-01	1.56	-5.459741	8.44e-02	RIN3	Ras and Rab interactor 3
7948685	1.83e-01	1.21e-01	-1.56	-5.459842	-6.36e-02	TUT1	terminal uridylyl transferase 1, U6 snRNA-specific
8152248	1.83e-01	1.21e-01	-1.56	-5.460257	-4.45e-02
7960709	1.83e-01	1.21e-01	-1.56	-5.460285	-7.33e-02	SPSB2	splA/ryanodine receptor domain and SOCS box containing 2
7959786	1.83e-01	1.21e-01	1.56	-5.460323	9.67e-02	AACS	acetoacetyl-CoA synthetase
8116548	1.83e-01	1.21e-01	-1.56	-5.460373	-7.11e-02	DUSP22	dual specificity phosphatase 22
8098103	1.83e-01	1.21e-01	1.56	-5.460781	1.33e-01	FNIP2	folliculin interacting protein 2
7903541	1.83e-01	1.21e-01	1.56	-5.460813	1.19e-01	STXBP3	syntaxin binding protein 3
7985562	1.83e-01	1.21e-01	1.56	-5.461073	8.86e-02	LOC102724093///GOLGA6L10///GOLGA6L4///GOLGA6L17P///GOLGA6L9///GOLGA6L5P	golgin subfamily A member 6-like protein 4///golgin A6 family-like 10///golgin A6 family-like 4///golgin A6 family-like 17, pseudogene///golgin A6 family-like 9///golgin A6 family-like 5, pseudogene
8043630	1.83e-01	1.21e-01	-1.56	-5.461322	-8.81e-02	ARID5A	AT-rich interaction domain 5A
8040630	1.83e-01	1.21e-01	1.56	-5.461684	1.35e-01
8152031	1.83e-01	1.21e-01	-1.56	-5.461972	-5.80e-02	FBXO43	F-box protein 43
8036954	1.83e-01	1.21e-01	-1.56	-5.46206	-5.16e-02
7895458	1.83e-01	1.21e-01	1.56	-5.462087	1.66e-01
8175096	1.83e-01	1.21e-01	-1.56	-5.462096	-3.84e-02
8131000	1.83e-01	1.21e-01	1.56	-5.462461	7.44e-02	DNAAF5	dynein axonemal assembly factor 5
8174297	1.83e-01	1.21e-01	-1.56	-5.46247	-8.02e-02	TEX13A	testis expressed 13A
8134415	1.83e-01	1.21e-01	-1.56	-5.462486	-9.01e-02	SDHAF3	succinate dehydrogenase complex assembly factor 3
7897378	1.83e-01	1.21e-01	-1.56	-5.462534	-1.53e-01	PER3	period circadian clock 3
7978527	1.83e-01	1.21e-01	-1.56	-5.462638	-9.67e-02	DTD2	D-tyrosyl-tRNA deacylase 2 (putative)
8022326	1.83e-01	1.21e-01	1.56	-5.46284	8.17e-02	MPPE1	metallophosphoesterase 1
7957433	1.83e-01	1.21e-01	-1.56	-5.463073	-1.07e-01	LRRIQ1	leucine rich repeats and IQ motif containing 1
8136967	1.83e-01	1.21e-01	-1.56	-5.463102	-5.01e-02	OR2A5	olfactory receptor family 2 subfamily A member 5
8021832	1.83e-01	1.21e-01	-1.56	-5.463291	-6.29e-02	ATP9B	ATPase phospholipid transporting 9B (putative)
7931822	1.83e-01	1.21e-01	-1.56	-5.463356	-5.52e-02	LOC100128356	protein transactivated by hepatitis B virus E antigen
8020814	1.83e-01	1.22e-01	-1.56	-5.463598	-1.15e-01	RNF138	ring finger protein 138
8149243	1.83e-01	1.22e-01	-1.56	-5.463784	-9.79e-02	USP17L15///USP17L20///USP17L3///USP17L4///USP17L8///USP17L9P///USP17L6P///USP17L2	ubiquitin specific peptidase 17-like family member 15///ubiquitin specific peptidase 17-like family member 20///ubiquitin specific peptidase 17-like family member 3///ubiquitin specific peptidase 17-like family member 4///ubiquitin specific peptidase 17-like family member 8///ubiquitin specific peptidase 17-like family member 9, pseudogene///ubiquitin specific peptidase 17-like family member 6, pseudogene///ubiquitin specific peptidase 17-like family member 2
8115445	1.83e-01	1.22e-01	-1.56	-5.463882	-1.20e-01	TIMD4	T-cell immunoglobulin and mucin domain containing 4
7933772	1.83e-01	1.22e-01	-1.56	-5.464005	-1.23e-01	ANK3	ankyrin 3, node of Ranvier (ankyrin G)
8059708	1.84e-01	1.22e-01	-1.56	-5.464536	-1.77e-01	SNORA75	small nucleolar RNA, H/ACA box 75
8083673	1.84e-01	1.22e-01	-1.56	-5.464809	-4.87e-02	IQCJ-SCHIP1///IQCJ	IQCJ-SCHIP1 readthrough///IQ motif containing J
7894210	1.84e-01	1.22e-01	1.56	-5.464848	1.85e-01
7984635	1.84e-01	1.22e-01	-1.56	-5.465293	-4.59e-02	TMEM202	transmembrane protein 202
7963750	1.84e-01	1.22e-01	1.56	-5.465318	9.97e-02	CBX5	chromobox 5
8025498	1.84e-01	1.22e-01	1.56	-5.465747	9.04e-02	SNORA70///RPL10	small nucleolar RNA, H/ACA box 70///ribosomal protein L10
7950082	1.84e-01	1.22e-01	1.56	-5.466153	8.76e-02	LOC100133315	transient receptor potential cation channel, subfamily C, member 2-like
7980616	1.84e-01	1.22e-01	-1.56	-5.466242	-7.34e-02	PTPN21	protein tyrosine phosphatase, non-receptor type 21
8002216	1.84e-01	1.22e-01	-1.56	-5.466566	-3.65e-02
8160365	1.84e-01	1.22e-01	-1.56	-5.466743	-4.64e-02	IFNW1	interferon omega 1
7910099	1.84e-01	1.22e-01	1.56	-5.466833	9.60e-02	SRP9	signal recognition particle 9
8014882	1.84e-01	1.22e-01	-1.56	-5.466844	-7.56e-02	MIEN1	migration and invasion enhancer 1
8177851	1.84e-01	1.22e-01	-1.56	-5.466995	-1.02e-01	C6orf136	chromosome 6 open reading frame 136
8179167	1.84e-01	1.22e-01	-1.56	-5.466995	-1.02e-01	C6orf136	chromosome 6 open reading frame 136
7895611	1.84e-01	1.22e-01	1.56	-5.467007	2.37e-01
7930194	1.84e-01	1.22e-01	1.56	-5.467286	7.20e-02	CNNM2	cyclin and CBS domain divalent metal cation transport mediator 2
8086899	1.84e-01	1.22e-01	-1.56	-5.467672	-7.41e-02	NME6	NME/NM23 nucleoside diphosphate kinase 6
7991779	1.84e-01	1.22e-01	-1.56	-5.467784	-7.57e-02	FAM234A	family with sequence similarity 234 member A
7994967	1.84e-01	1.22e-01	1.56	-5.467985	5.19e-02	FBXL19	F-box and leucine rich repeat protein 19
8101427	1.84e-01	1.22e-01	1.56	-5.468489	6.35e-02
7923173	1.84e-01	1.22e-01	-1.56	-5.468577	-7.52e-02	MIR181B1	microRNA 181b-1
7939424	1.84e-01	1.22e-01	1.56	-5.468701	9.75e-02	API5	apoptosis inhibitor 5
8120979	1.84e-01	1.22e-01	-1.56	-5.468778	-5.50e-02
7893231	1.85e-01	1.22e-01	1.55	-5.469306	9.68e-02
8045585	1.85e-01	1.22e-01	-1.55	-5.469666	-3.44e-02
7894475	1.85e-01	1.23e-01	-1.55	-5.469921	-1.27e-01
7931778	1.85e-01	1.23e-01	1.55	-5.470423	7.73e-02	PITRM1	pitrilysin metallopeptidase 1
8146930	1.85e-01	1.23e-01	-1.55	-5.470914	-1.11e-01	TMEM70	transmembrane protein 70
8036938	1.85e-01	1.23e-01	1.55	-5.471758	7.54e-02	COQ8B	coenzyme Q8B
7971862	1.85e-01	1.23e-01	-1.55	-5.472314	-8.52e-02
8165610	1.85e-01	1.23e-01	-1.55	-5.47246	-7.09e-02	DPH7///DPH7	diphthamide biosynthesis 7///diphthamide biosynthesis 7
8053722	1.85e-01	1.23e-01	1.55	-5.472557	1.22e-01
8037246	1.85e-01	1.23e-01	-1.55	-5.472669	-6.01e-02	PSG6	pregnancy specific beta-1-glycoprotein 6
7954375	1.85e-01	1.23e-01	-1.55	-5.47295	-2.86e-02
8131707	1.85e-01	1.23e-01	-1.55	-5.47325	-6.34e-02
8068018	1.85e-01	1.23e-01	-1.55	-5.473349	-4.20e-02
8178884	1.85e-01	1.23e-01	1.55	-5.473355	1.56e-01	HLA-DMA	major histocompatibility complex, class II, DM alpha
8180086	1.85e-01	1.23e-01	1.55	-5.473355	1.56e-01	HLA-DMA	major histocompatibility complex, class II, DM alpha
7939946	1.85e-01	1.23e-01	-1.55	-5.473692	-5.72e-02	OR5D18	olfactory receptor family 5 subfamily D member 18
8127391	1.85e-01	1.23e-01	-1.55	-5.473705	-4.89e-02	EYS	eyes shut homolog (Drosophila)
7896597	1.86e-01	1.23e-01	-1.55	-5.474232	-1.14e-01
7959085	1.86e-01	1.23e-01	-1.55	-5.47452	-1.59e-01
8060792	1.86e-01	1.23e-01	-1.55	-5.474667	-5.97e-02	LOC643406	uncharacterized LOC643406
8121936	1.86e-01	1.23e-01	-1.55	-5.474864	-1.58e-01	C6orf58	chromosome 6 open reading frame 58
7914137	1.86e-01	1.23e-01	-1.55	-5.475017	-2.80e-02
7895655	1.86e-01	1.23e-01	-1.55	-5.475203	-4.64e-02
7959232	1.86e-01	1.23e-01	1.55	-5.475316	7.03e-02
7894233	1.86e-01	1.23e-01	-1.55	-5.475556	-1.35e-01
8023955	1.86e-01	1.23e-01	1.55	-5.475837	6.82e-02	BSG	basigin (Ok blood group)
8161988	1.86e-01	1.23e-01	1.55	-5.47608	5.98e-02	UBQLN1	ubiquilin 1
7921422	1.86e-01	1.23e-01	-1.55	-5.476083	-9.27e-02	OR6K3	olfactory receptor family 6 subfamily K member 3
8063209	1.86e-01	1.23e-01	-1.55	-5.476118	-6.46e-02	LOC100131496	uncharacterized LOC100131496
8148580	1.86e-01	1.24e-01	1.55	-5.476235	6.28e-02	C8orf31	chromosome 8 open reading frame 31
8126279	1.86e-01	1.24e-01	-1.55	-5.476332	-8.78e-02	TREM2	triggering receptor expressed on myeloid cells 2
8100179	1.86e-01	1.24e-01	1.55	-5.476462	9.52e-02	NFXL1	nuclear transcription factor, X-box binding like 1
8026047	1.86e-01	1.24e-01	1.55	-5.476466	2.19e-01	JUNB	JunB proto-oncogene, AP-1 transcription factor subunit
7900212	1.86e-01	1.24e-01	-1.55	-5.476629	-7.53e-02
8149865	1.86e-01	1.24e-01	-1.55	-5.476837	-2.03e-01	EBF2	early B-cell factor 2
8124859	1.86e-01	1.24e-01	1.55	-5.477044	8.40e-02	C6orf15	chromosome 6 open reading frame 15
8170671	1.86e-01	1.24e-01	-1.55	-5.477224	-5.67e-02	ATP2B3	ATPase plasma membrane Ca2+ transporting 3
7936994	1.86e-01	1.24e-01	-1.55	-5.477623	-6.33e-02
8139857	1.86e-01	1.24e-01	-1.55	-5.477701	-7.29e-02
7894338	1.86e-01	1.24e-01	-1.55	-5.477728	-7.87e-02
8158513	1.86e-01	1.24e-01	1.55	-5.477936	7.69e-02	DOLPP1	dolichyldiphosphatase 1
8144740	1.86e-01	1.24e-01	-1.55	-5.478032	-4.68e-02
8139826	1.86e-01	1.24e-01	-1.55	-5.478259	-8.10e-02	ZNF138	zinc finger protein 138
8058662	1.86e-01	1.24e-01	-1.55	-5.47864	-5.12e-02
8123558	1.86e-01	1.24e-01	-1.55	-5.478696	-6.22e-02	HUS1B	HUS1 checkpoint clamp component B
8122720	1.86e-01	1.24e-01	-1.55	-5.478994	-8.66e-02	ULBP2	UL16 binding protein 2
8096663	1.86e-01	1.24e-01	1.55	-5.479023	9.66e-02	CISD2	CDGSH iron sulfur domain 2
8108708	1.86e-01	1.24e-01	1.55	-5.479115	9.18e-02	PCDHB7	protocadherin beta 7
8021478	1.87e-01	1.24e-01	-1.55	-5.479938	-8.43e-02
8148018	1.87e-01	1.24e-01	-1.55	-5.47997	-7.36e-02
7893670	1.87e-01	1.24e-01	1.55	-5.480321	7.70e-02
8021152	1.87e-01	1.24e-01	-1.55	-5.480643	-4.86e-02	C18orf12	chromosome 18 open reading frame 12
7937952	1.87e-01	1.24e-01	-1.55	-5.480786	-6.98e-02	OR51E1	olfactory receptor family 51 subfamily E member 1
8124716	1.87e-01	1.24e-01	-1.55	-5.480897	-5.88e-02	TRIM10	tripartite motif containing 10
8179628	1.87e-01	1.24e-01	-1.55	-5.480897	-5.88e-02	TRIM10	tripartite motif containing 10
8163525	1.87e-01	1.24e-01	-1.55	-5.480975	-6.11e-02	POLE3	DNA polymerase epsilon 3, accessory subunit
8107970	1.87e-01	1.24e-01	-1.55	-5.481036	-6.70e-02	IL13	interleukin 13
7893234	1.87e-01	1.24e-01	-1.55	-5.481322	-1.84e-01
8121223	1.87e-01	1.24e-01	-1.55	-5.481513	-3.63e-02
8143894	1.87e-01	1.24e-01	-1.55	-5.481605	-8.01e-02
7893952	1.87e-01	1.24e-01	-1.55	-5.481673	-1.24e-01
8038624	1.87e-01	1.24e-01	-1.55	-5.481875	-7.61e-02	C19orf48	chromosome 19 open reading frame 48
8117567	1.87e-01	1.24e-01	1.55	-5.481893	5.89e-02	VN1R10P	vomeronasal 1 receptor 10 pseudogene
8132929	1.87e-01	1.24e-01	-1.55	-5.481968	-8.84e-02	GBAS	glioblastoma amplified sequence
7933190	1.87e-01	1.24e-01	-1.55	-5.482269	-5.18e-02	LOC100131195	uncharacterized LOC100131195
8094408	1.87e-01	1.25e-01	1.55	-5.482395	9.59e-02	ANAPC4	anaphase promoting complex subunit 4
7958846	1.87e-01	1.25e-01	1.55	-5.482469	8.24e-02	PTPN11	protein tyrosine phosphatase, non-receptor type 11
8069208	1.87e-01	1.25e-01	-1.55	-5.48296	-6.83e-02	COL18A1	collagen type XVIII alpha 1 chain
7910752	1.87e-01	1.25e-01	1.55	-5.483091	8.30e-02	MTR	5-methyltetrahydrofolate-homocysteine methyltransferase
7893795	1.87e-01	1.25e-01	-1.55	-5.483561	-1.39e-01
7894019	1.87e-01	1.25e-01	-1.55	-5.483853	-9.27e-02
8041813	1.87e-01	1.25e-01	1.54	-5.484063	8.20e-02	CRIPT	CXXC repeat containing interactor of PDZ3 domain
8026490	1.87e-01	1.25e-01	1.54	-5.484101	1.94e-01	UCA1	urothelial cancer associated 1 (non-protein coding)
7893144	1.87e-01	1.25e-01	1.54	-5.484177	1.14e-01
7893047	1.87e-01	1.25e-01	1.54	-5.484273	1.46e-01
7895137	1.87e-01	1.25e-01	1.54	-5.484322	1.03e-01
8051226	1.87e-01	1.25e-01	1.54	-5.484408	1.18e-01	TRMT61B	tRNA methyltransferase 61B
8165285	1.87e-01	1.25e-01	-1.54	-5.484445	-6.49e-02	LCN8	lipocalin 8
8036242	1.87e-01	1.25e-01	1.54	-5.484457	5.97e-02	ALKBH6	alkB homolog 6
7950683	1.88e-01	1.25e-01	-1.54	-5.484595	-7.06e-02	NARS2	asparaginyl-tRNA synthetase 2, mitochondrial (putative)
8154868	1.88e-01	1.25e-01	-1.54	-5.484677	-7.97e-02
8111127	1.88e-01	1.25e-01	-1.54	-5.485335	-8.53e-02	MARCH11	membrane associated ring-CH-type finger 11
7939942	1.88e-01	1.25e-01	-1.54	-5.485404	-4.52e-02	OR5D14	olfactory receptor family 5 subfamily D member 14
7963774	1.88e-01	1.25e-01	-1.54	-5.485558	-6.77e-02	ZNF385A	zinc finger protein 385A
8103906	1.88e-01	1.25e-01	-1.54	-5.485634	-7.15e-02	LOC728175	uncharacterized LOC728175
8171758	1.88e-01	1.25e-01	1.54	-5.485734	1.22e-01	SCARNA9L	small Cajal body-specific RNA 9-like
8178903	1.88e-01	1.25e-01	-1.54	-5.485904	-6.91e-02	RXRB	retinoid X receptor beta
7895768	1.88e-01	1.25e-01	-1.54	-5.486061	-1.57e-01
8143144	1.88e-01	1.25e-01	-1.54	-5.486093	-1.20e-01	PTN	pleiotrophin
7893056	1.88e-01	1.25e-01	1.54	-5.48614	1.58e-01
7990830	1.88e-01	1.25e-01	1.54	-5.486282	5.75e-02	MESDC2	mesoderm development candidate 2
8140035	1.88e-01	1.25e-01	1.54	-5.486473	1.16e-01
7895563	1.88e-01	1.25e-01	-1.54	-5.486643	-1.35e-01
8118822	1.88e-01	1.25e-01	-1.54	-5.486712	-6.05e-02
8041168	1.88e-01	1.25e-01	1.54	-5.486868	1.21e-01	SNORD53	small nucleolar RNA, C/D box 53
7964720	1.88e-01	1.25e-01	-1.54	-5.487027	-2.97e-02
8010967	1.88e-01	1.25e-01	1.54	-5.488058	8.08e-02	NXN	nucleoredoxin
8166583	1.88e-01	1.25e-01	-1.54	-5.488143	-4.09e-02
