## Supplementary Tables for "Dynamic dysregulation of Tenascin-X/Tenascin-C balance controlled by Transforming Growth Factor-β leads to tumor cell proliferation during pancreatic carcinogenesis" (part 3 of 3)

### Sheet: SuppTable3 GSE62452 (continued)
ID	adj.P.Val	P.Value	t	B	logFC	Gene.symbol	Gene.title
8086698	1.88e-01	1.25e-01	1.54	-5.488361	7.76e-02	CCDC12	coiled-coil domain containing 12
7942520	1.88e-01	1.25e-01	1.54	-5.48841	1.09e-01	LOC100287896	uncharacterized LOC100287896
8153346	1.88e-01	1.25e-01	-1.54	-5.488458	-7.46e-02	LYNX1	Ly6/neurotoxin 1
8173269	1.88e-01	1.26e-01	1.54	-5.48864	5.74e-02	LAS1L	LAS1 like, ribosome biogenesis factor
8170538	1.88e-01	1.26e-01	-1.54	-5.488706	-5.66e-02	GABRQ	gamma-aminobutyric acid type A receptor theta subunit
7892735	1.88e-01	1.26e-01	1.54	-5.488804	1.78e-01
7949364	1.88e-01	1.26e-01	1.54	-5.488927	8.62e-02	CDCA5	cell division cycle associated 5
8123843	1.88e-01	1.26e-01	1.54	-5.489343	7.12e-02	OFCC1	orofacial cleft 1 candidate 1
7893323	1.88e-01	1.26e-01	-1.54	-5.489512	-7.70e-02
7993114	1.89e-01	1.26e-01	1.54	-5.489704	4.73e-02	METTL22	methyltransferase like 22
7987225	1.89e-01	1.26e-01	1.54	-5.489899	9.49e-02	NOP10	NOP10 ribonucleoprotein
7893216	1.89e-01	1.26e-01	1.54	-5.490627	1.47e-01
8146894	1.89e-01	1.26e-01	-1.54	-5.491421	-5.13e-02
8020889	1.89e-01	1.26e-01	-1.54	-5.491503	-7.54e-02	ZNF397	zinc finger protein 397
8112890	1.89e-01	1.26e-01	1.54	-5.491848	1.03e-01	CRSP8P///MED27	mediator complex subunit 27 pseudogene///mediator complex subunit 27
8165674	1.89e-01	1.26e-01	-1.54	-5.492433	-8.10e-02	SH3KBP1	SH3 domain containing kinase binding protein 1
7933733	1.89e-01	1.26e-01	-1.54	-5.492623	-1.45e-01	FAM13C	family with sequence similarity 13 member C
7895159	1.89e-01	1.26e-01	-1.54	-5.492826	-6.81e-02
7912162	1.89e-01	1.26e-01	-1.54	-5.492828	-8.68e-02
8006744	1.89e-01	1.26e-01	-1.54	-5.493456	-4.54e-02
8014435	1.89e-01	1.26e-01	-1.54	-5.493456	-4.54e-02
8014648	1.89e-01	1.26e-01	-1.54	-5.493456	-4.54e-02
8019647	1.89e-01	1.26e-01	-1.54	-5.493456	-4.54e-02
7921909	1.89e-01	1.26e-01	1.54	-5.493641	1.27e-01	CCDC190	coiled-coil domain containing 190
7898192	1.89e-01	1.26e-01	1.54	-5.493705	8.09e-02	DNAJC16	DnaJ heat shock protein family (Hsp40) member C16
8112033	1.90e-01	1.27e-01	1.54	-5.495005	1.19e-01	ARL15	ADP ribosylation factor like GTPase 15
8132503	1.90e-01	1.27e-01	1.54	-5.495028	1.21e-01	STK17A	serine/threonine kinase 17a
7982100	1.90e-01	1.27e-01	-1.54	-5.495512	-1.20e-01
7892758	1.90e-01	1.27e-01	-1.54	-5.495622	-1.47e-01
8130038	1.90e-01	1.27e-01	-1.54	-5.496178	-7.40e-02	SHPRH	SNF2 histone linker PHD RING helicase
8136138	1.90e-01	1.27e-01	-1.54	-5.496501	-7.52e-02
7979426	1.90e-01	1.27e-01	1.54	-5.496826	7.60e-02	GPR135	G protein-coupled receptor 135
7996468	1.90e-01	1.27e-01	1.54	-5.497088	7.43e-02	ELMO3	engulfment and cell motility 3
7894943	1.90e-01	1.27e-01	-1.54	-5.497095	-7.76e-02
8068478	1.90e-01	1.27e-01	-1.54	-5.497252	-9.90e-02	CHAF1B	chromatin assembly factor 1 subunit B
8031495	1.90e-01	1.27e-01	-1.54	-5.497513	-7.15e-02	NAT14	N-acetyltransferase 14 (putative)
7971757	1.90e-01	1.27e-01	1.54	-5.49773	5.59e-02	NEK5	NIMA related kinase 5
7914921	1.90e-01	1.27e-01	-1.54	-5.497755	-3.86e-02
8164896	1.90e-01	1.27e-01	-1.54	-5.497784	-6.38e-02	SURF1	surfeit 1
8136578	1.90e-01	1.27e-01	-1.54	-5.497932	-5.78e-02
8113431	1.90e-01	1.27e-01	-1.54	-5.498048	-3.96e-02
7893243	1.90e-01	1.27e-01	1.54	-5.498095	1.25e-01
8137118	1.90e-01	1.27e-01	-1.54	-5.498113	-7.62e-02	ZNF783///LOC155060	zinc finger family member 783///AI894139 pseudogene
7987650	1.90e-01	1.27e-01	-1.54	-5.498283	-6.76e-02	LTK	leukocyte receptor tyrosine kinase
7951068	1.90e-01	1.27e-01	1.54	-5.49837	9.61e-02	CWC15	CWC15 spliceosome-associated protein
7894760	1.90e-01	1.27e-01	-1.54	-5.49854	-1.57e-01
7976863	1.90e-01	1.27e-01	1.54	-5.498763	7.20e-02	PPP2R5C	protein phosphatase 2 regulatory subunit B'gamma
8036835	1.90e-01	1.27e-01	-1.53	-5.499009	-7.70e-02	CNTD2	cyclin N-terminal domain containing 2
7895361	1.90e-01	1.27e-01	1.53	-5.499088	1.94e-01
8158372	1.90e-01	1.27e-01	1.53	-5.499221	7.34e-02	SET	SET nuclear proto-oncogene
8063497	1.91e-01	1.27e-01	-1.53	-5.499328	-7.99e-02	CASS4	Cas scaffolding protein family member 4
7892979	1.91e-01	1.27e-01	1.53	-5.499507	1.52e-01
8047243	1.91e-01	1.27e-01	-1.53	-5.499622	-7.82e-02	2002-03-01	methionyl-tRNA synthetase 2, mitochondrial
7892885	1.91e-01	1.27e-01	-1.53	-5.500057	-1.05e-01
8111772	1.91e-01	1.27e-01	1.53	-5.500524	1.72e-01	DAB2	DAB2, clathrin adaptor protein
8102249	1.91e-01	1.27e-01	-1.53	-5.500695	-5.03e-02	ETNPPL	ethanolamine-phosphate phospho-lyase
8172252	1.91e-01	1.28e-01	-1.53	-5.501266	-6.92e-02
7892509	1.91e-01	1.28e-01	1.53	-5.501494	1.11e-01
7896051	1.91e-01	1.28e-01	-1.53	-5.501508	-1.11e-01
8135197	1.91e-01	1.28e-01	-1.53	-5.501856	-6.60e-02	SPDYE16///SPDYE2B///SPDYE6///SPDYE8P///SPDYE2///SPDYE3///SPDYE7P///SPDYE1	speedy/RINGO cell cycle regulator family member E16///speedy/RINGO cell cycle regulator family member E2B///speedy/RINGO cell cycle regulator family member E6///speedy/RINGO cell cycle regulator family member E8, pseudogene///speedy/RINGO cell cycle regulator family member E2///speedy/RINGO cell cycle regulator family member E3///speedy/RINGO cell cycle regulator family member E7, pseudogene///speedy/RINGO cell cycle regulator family member E1
8068664	1.91e-01	1.28e-01	-1.53	-5.501977	-5.22e-02
8117054	1.91e-01	1.28e-01	1.53	-5.502409	1.34e-01	CAP2	CAP, adenylate cyclase-associated protein, 2 (yeast)
7909813	1.91e-01	1.28e-01	-1.53	-5.502685	-7.62e-02
8027167	1.91e-01	1.28e-01	-1.53	-5.50283	-2.93e-02
7919243	1.91e-01	1.28e-01	-1.53	-5.502839	-4.86e-02	CD160	CD160 molecule
8122881	1.91e-01	1.28e-01	-1.53	-5.502945	-3.03e-02
7973158	1.91e-01	1.28e-01	-1.53	-5.503477	-8.11e-02	ARHGEF40	Rho guanine nucleotide exchange factor 40
8116174	1.91e-01	1.28e-01	-1.53	-5.503695	-6.32e-02	GMCL1P1	germ cell-less, spermatogenesis associated 1 pseudogene 1
8032418	1.92e-01	1.28e-01	-1.53	-5.504064	-7.28e-02	AP3D1	adaptor related protein complex 3 delta 1 subunit
8097704	1.92e-01	1.28e-01	1.53	-5.50418	8.67e-02	TMEM184C	transmembrane protein 184C
7956013	1.92e-01	1.28e-01	-1.53	-5.504238	-6.73e-02	BLOC1S1-RDH5///BLOC1S1	BLOC1S1-RDH5 readthrough///biogenesis of lysosomal organelles complex 1 subunit 1
7897745	1.92e-01	1.28e-01	1.53	-5.504411	8.17e-02	AGTRAP///BRAF	angiotensin II receptor associated protein///B-Raf proto-oncogene, serine/threonine kinase
8117869	1.92e-01	1.28e-01	-1.53	-5.504482	-6.51e-02	TRIM39-RPP21///TRIM39	TRIM39-RPP21 readthrough///tripartite motif containing 39
8177770	1.92e-01	1.28e-01	-1.53	-5.504482	-6.51e-02	TRIM39-RPP21///TRIM39	TRIM39-RPP21 readthrough///tripartite motif containing 39
7896298	1.92e-01	1.28e-01	-1.53	-5.504548	-9.89e-02
8011275	1.92e-01	1.28e-01	-1.53	-5.504662	-6.99e-02	METTL16	methyltransferase like 16
8085531	1.92e-01	1.28e-01	1.53	-5.504732	8.61e-02	MRPS25	mitochondrial ribosomal protein S25
7969288	1.92e-01	1.28e-01	1.53	-5.504855	5.14e-01	OLFM4	olfactomedin 4
8070601	1.92e-01	1.28e-01	-1.53	-5.504861	-5.39e-02
7947358	1.92e-01	1.28e-01	1.53	-5.505301	1.13e-01	TPT1-AS1	TPT1 antisense RNA 1
8026170	1.92e-01	1.28e-01	1.53	-5.505726	6.43e-02	CCDC130	coiled-coil domain containing 130
8110803	1.92e-01	1.28e-01	1.53	-5.505827	9.10e-02	CLPTM1L	CLPTM1 like
8123929	1.92e-01	1.28e-01	-1.53	-5.505852	-8.12e-02	ERVFRD-1	endogenous retrovirus group FRD member 1
8121729	1.92e-01	1.28e-01	1.53	-5.505901	1.84e-01	PLN	phospholamban
7901383	1.92e-01	1.28e-01	-1.53	-5.506198	-4.33e-02
7894547	1.92e-01	1.28e-01	-1.53	-5.506236	-1.09e-01
8133112	1.92e-01	1.28e-01	-1.53	-5.506631	-8.61e-02	LOC84214	uncharacterized LOC84214
7945952	1.92e-01	1.28e-01	-1.53	-5.506849	-5.36e-02
7892948	1.92e-01	1.29e-01	1.53	-5.507357	1.05e-01
8077323	1.92e-01	1.29e-01	-1.53	-5.507385	-1.48e-01	CNTN4	contactin 4
8153935	1.92e-01	1.29e-01	-1.53	-5.507566	-1.04e-01	ZNF252P	zinc finger protein 252, pseudogene
7895826	1.92e-01	1.29e-01	-1.53	-5.507826	-8.88e-02
8030220	1.92e-01	1.29e-01	-1.53	-5.50807	-6.18e-02	PPFIA3	PTPRF interacting protein alpha 3
8047223	1.92e-01	1.29e-01	1.53	-5.508131	9.79e-02	HSPE1	heat shock protein family E (Hsp10) member 1
7919067	1.92e-01	1.29e-01	1.53	-5.508131	2.81e-01	REG4	regenerating family member 4
8175629	1.92e-01	1.29e-01	-1.53	-5.508358	-7.67e-02	MAGEA11	MAGE family member A11
8036720	1.92e-01	1.29e-01	1.53	-5.508471	8.99e-02	PAF1	PAF1 homolog, Paf1/RNA polymerase II complex component
8025474	1.92e-01	1.29e-01	-1.53	-5.508656	-5.21e-02
7894821	1.92e-01	1.29e-01	-1.53	-5.508705	-1.13e-01
7971417	1.92e-01	1.29e-01	-1.53	-5.508771	-4.75e-02
8013965	1.92e-01	1.29e-01	1.53	-5.508807	1.22e-01	SSH2	slingshot protein phosphatase 2
7903393	1.92e-01	1.29e-01	-1.53	-5.508942	-1.23e-01	S1PR1	sphingosine-1-phosphate receptor 1
7952631	1.93e-01	1.29e-01	-1.53	-5.509512	-5.71e-02	TP53AIP1	tumor protein p53 regulated apoptosis inducing protein 1
7896132	1.93e-01	1.29e-01	-1.53	-5.509649	-8.69e-02
7892688	1.93e-01	1.29e-01	-1.53	-5.510215	-1.55e-01
8140852	1.93e-01	1.29e-01	-1.53	-5.510266	-1.13e-01	C7orf62	chromosome 7 open reading frame 62
8138202	1.93e-01	1.29e-01	-1.53	-5.510428	-1.36e-01	ICA1	islet cell autoantigen 1
7951604	1.93e-01	1.29e-01	-1.53	-5.510535	-4.78e-02	BTG4	BTG anti-proliferation factor 4
8001350	1.93e-01	1.29e-01	1.53	-5.510536	6.46e-02	BRD7	bromodomain containing 7
8024444	1.93e-01	1.29e-01	-1.53	-5.51087	-7.13e-02	EPWW6493	uncharacterized LOC100129831
8045279	1.93e-01	1.29e-01	-1.53	-5.510924	-1.29e-01
8141281	1.93e-01	1.29e-01	-1.53	-5.511633	-5.64e-02
8173812	1.93e-01	1.29e-01	-1.53	-5.512088	-9.43e-02	HMGN5	high mobility group nucleosome binding domain 5
8174207	1.93e-01	1.29e-01	1.53	-5.512192	1.61e-01	NXF3	nuclear RNA export factor 3
8079005	1.93e-01	1.29e-01	1.53	-5.512472	5.19e-02	ZNF621	zinc finger protein 621
8031700	1.93e-01	1.29e-01	1.53	-5.512494	5.95e-02	AURKC	aurora kinase C
7921621	1.93e-01	1.29e-01	1.53	-5.512775	1.41e-01
7956639	1.93e-01	1.30e-01	1.53	-5.513026	6.66e-02	TSFM	Ts translation elongation factor, mitochondrial
7929373	1.93e-01	1.30e-01	-1.53	-5.513027	-7.91e-02	LGI1	leucine rich glioma inactivated 1
7955135	1.93e-01	1.30e-01	-1.53	-5.513367	-7.34e-02	LINC00935	long intergenic non-protein coding RNA 935
8116313	1.93e-01	1.30e-01	-1.53	-5.513535	-8.07e-02	C5orf60	chromosome 5 open reading frame 60
8029759	1.93e-01	1.30e-01	-1.53	-5.51359	-5.61e-02	CCDC61	coiled-coil domain containing 61
7896155	1.94e-01	1.30e-01	1.52	-5.51396	1.61e-01
7961887	1.94e-01	1.30e-01	-1.52	-5.514119	-8.06e-02
8148597	1.94e-01	1.30e-01	-1.52	-5.514136	-7.15e-02	ZFP41	ZFP41 zinc finger protein
8040712	1.94e-01	1.30e-01	1.52	-5.514231	7.77e-02	SLC35F6///CENPA	solute carrier family 35 member F6///centromere protein A
7970681	1.94e-01	1.30e-01	1.52	-5.514699	6.88e-02	RNF6	ring finger protein 6
8151525	1.94e-01	1.30e-01	-1.52	-5.514861	-1.34e-01	PMP2	peripheral myelin protein 2
8015262	1.94e-01	1.30e-01	-1.52	-5.515263	-8.85e-02	KRT33B	keratin 33B
8022436	1.94e-01	1.30e-01	-1.52	-5.515355	-5.24e-02	LINC00314	long intergenic non-protein coding RNA 314
7953901	1.94e-01	1.30e-01	1.52	-5.515567	1.46e-01	CLEC12A	C-type lectin domain family 12 member A
7893945	1.94e-01	1.30e-01	1.52	-5.515806	1.98e-01
8008388	1.94e-01	1.30e-01	-1.52	-5.516384	-8.52e-02	SPATA20	spermatogenesis associated 20
8123364	1.94e-01	1.30e-01	1.52	-5.516496	1.16e-01	CCR6	C-C motif chemokine receptor 6
8164781	1.94e-01	1.30e-01	1.52	-5.516618	7.56e-02	TSC1	tuberous sclerosis 1
7896204	1.94e-01	1.30e-01	-1.52	-5.516683	-5.35e-02
7961507	1.94e-01	1.30e-01	-1.52	-5.516687	-1.72e-01	ART4	ADP-ribosyltransferase 4 (Dombrock blood group)
8041638	1.94e-01	1.30e-01	-1.52	-5.517005	-5.39e-02
8014865	1.94e-01	1.30e-01	-1.52	-5.517052	-6.68e-02	NEUROD2	neuronal differentiation 2
7977273	1.94e-01	1.30e-01	-1.52	-5.517386	-9.14e-02	ADSSL1	adenylosuccinate synthase like 1
7980998	1.94e-01	1.30e-01	1.52	-5.518157	6.21e-02	BTBD7	BTB domain containing 7
7948798	1.94e-01	1.30e-01	-1.52	-5.51817	-8.50e-02	HNRNPUL2-BSCL2///BSCL2	HNRNPUL2-BSCL2 readthrough (NMD candidate)///BSCL2, seipin lipid droplet biogenesis associated
8023175	1.94e-01	1.30e-01	-1.52	-5.518363	-7.10e-02	IER3IP1	immediate early response 3 interacting protein 1
8001048	1.94e-01	1.30e-01	-1.52	-5.518387	-7.10e-02	C16orf58	chromosome 16 open reading frame 58
8096533	1.94e-01	1.30e-01	1.52	-5.518421	4.64e-02
8045806	1.94e-01	1.30e-01	-1.52	-5.518493	-2.76e-02
8006715	1.95e-01	1.31e-01	1.52	-5.519242	8.19e-02	TADA2A	transcriptional adaptor 2A
8174283	1.95e-01	1.31e-01	-1.52	-5.519244	-5.99e-02	H2BFWT	H2B histone family member W, testis specific
8097792	1.95e-01	1.31e-01	1.52	-5.519618	1.07e-01	SNORD73A///RPS3A	small nucleolar RNA, C/D box 73A///ribosomal protein S3A
8009794	1.95e-01	1.31e-01	-1.52	-5.519784	-2.58e-02
8085486	1.95e-01	1.31e-01	1.52	-5.519936	8.07e-02	XPC	XPC complex subunit, DNA damage recognition and repair factor
7893651	1.95e-01	1.31e-01	-1.52	-5.520042	-9.84e-02
7894290	1.95e-01	1.31e-01	1.52	-5.520262	1.48e-01
7973032	1.95e-01	1.31e-01	-1.52	-5.520493	-6.19e-02
8051361	1.95e-01	1.31e-01	-1.52	-5.520508	-6.86e-02	SRD5A2	steroid 5 alpha-reductase 2
8063242	1.95e-01	1.31e-01	1.52	-5.5215	8.27e-02	ARFGEF2	ADP ribosylation factor guanine nucleotide exchange factor 2
8097586	1.95e-01	1.31e-01	1.52	-5.521851	1.23e-01	GAB1	GRB2 associated binding protein 1
7997582	1.95e-01	1.31e-01	1.52	-5.521969	9.01e-02	WFDC1	WAP four-disulfide core domain 1
8164034	1.95e-01	1.31e-01	1.52	-5.522153	7.89e-02	DENND1A	DENN domain containing 1A
7892564	1.96e-01	1.31e-01	1.52	-5.523604	1.19e-01
8105353	1.96e-01	1.31e-01	1.52	-5.523778	9.55e-02	SKIV2L2	Ski2 like RNA helicase 2
7989476	1.96e-01	1.31e-01	-1.52	-5.523945	-4.95e-02	GOLGA2P11	golgin A2 pseudogene 11
8156086	1.96e-01	1.31e-01	-1.52	-5.523946	-5.72e-02
7894982	1.96e-01	1.31e-01	-1.52	-5.524253	-8.00e-02
8136969	1.96e-01	1.31e-01	-1.52	-5.524361	-4.69e-02	OR2A25	olfactory receptor family 2 subfamily A member 25
7901662	1.96e-01	1.32e-01	-1.52	-5.524945	-5.61e-02	MROH7-TTC4///TTC4	MROH7-TTC4 readthrough (NMD candidate)///tetratricopeptide repeat domain 4
7894869	1.96e-01	1.32e-01	1.52	-5.52512	3.02e-01
8004219	1.96e-01	1.32e-01	-1.52	-5.525307	-4.79e-02
8121142	1.96e-01	1.32e-01	-1.52	-5.5256	-4.45e-02
8171348	1.96e-01	1.32e-01	-1.52	-5.525665	-3.42e-02	ATXN3L	ataxin 3 like
7927550	1.96e-01	1.32e-01	-1.52	-5.526497	-9.82e-02	PARGP1	poly(ADP-ribose) glycohydrolase pseudogene 1
7892813	1.96e-01	1.32e-01	1.52	-5.526654	1.18e-01
8169634	1.96e-01	1.32e-01	1.52	-5.526849	1.60e-01
7922018	1.96e-01	1.32e-01	1.52	-5.52688	7.08e-02	ILDR2	immunoglobulin like domain containing receptor 2
8137215	1.96e-01	1.32e-01	-1.52	-5.527013	-8.37e-02	LRRC61	leucine rich repeat containing 61
8015914	1.96e-01	1.32e-01	-1.52	-5.527079	-6.67e-02	HDAC5	histone deacetylase 5
8168203	1.96e-01	1.32e-01	-1.52	-5.527318	-4.76e-02
8149979	1.96e-01	1.32e-01	-1.52	-5.527538	-7.66e-02	NUGGC	nuclear GTPase, germinal center associated
8027330	1.96e-01	1.32e-01	-1.52	-5.527566	-7.61e-02	PCGF6	polycomb group ring finger 6
8147242	1.96e-01	1.32e-01	-1.52	-5.527681	-5.52e-02
8085193	1.97e-01	1.32e-01	-1.52	-5.5278	-1.18e-01	THUMPD3-AS1	THUMPD3 antisense RNA 1
7954208	1.97e-01	1.32e-01	1.52	-5.527813	2.72e-01	PIK3C2G	phosphatidylinositol-4-phosphate 3-kinase catalytic subunit type 2 gamma
7999326	1.97e-01	1.32e-01	1.52	-5.527925	6.90e-02	USP7	ubiquitin specific peptidase 7
8020702	1.97e-01	1.32e-01	-1.52	-5.528082	-1.10e-01	TAF4B	TATA-box binding protein associated factor 4b
7939954	1.97e-01	1.32e-01	1.52	-5.528105	7.77e-02	TRIM51	tripartite motif-containing 51
8138773	1.97e-01	1.32e-01	1.52	-5.528326	8.20e-02	EIF4H	eukaryotic translation initiation factor 4H
7892807	1.97e-01	1.32e-01	-1.52	-5.528344	-1.12e-01
8116537	1.97e-01	1.32e-01	1.52	-5.528416	1.94e-01	BTNL8///BTNL3	butyrophilin like 8///butyrophilin like 3
7955533	1.97e-01	1.32e-01	-1.51	-5.528732	-1.04e-01	SCN8A	sodium voltage-gated channel alpha subunit 8
8157674	1.97e-01	1.32e-01	1.51	-5.528787	5.46e-02	OR1N2	olfactory receptor family 1 subfamily N member 2
8104141	1.97e-01	1.32e-01	-1.51	-5.528901	-6.45e-02	PLEKHG4B	pleckstrin homology and RhoGEF domain containing G4B
7967976	1.97e-01	1.32e-01	1.51	-5.529232	5.38e-02	SAP18	Sin3A associated protein 18
7973724	1.97e-01	1.32e-01	-1.51	-5.529267	-9.06e-02	NYNRIN	NYN domain and retroviral integrase containing
7904478	1.97e-01	1.32e-01	-1.51	-5.529349	-9.89e-02	LINC00328	long intergenic non-protein coding RNA 328
7943956	1.97e-01	1.32e-01	-1.51	-5.529618	-2.96e-02
7894156	1.97e-01	1.32e-01	-1.51	-5.529772	-1.77e-01
7894636	1.97e-01	1.32e-01	-1.51	-5.530219	-8.85e-02
8175315	1.97e-01	1.32e-01	-1.51	-5.530359	-1.26e-01
8002264	1.97e-01	1.33e-01	-1.51	-5.530969	-4.83e-02
7934690	1.97e-01	1.33e-01	1.51	-5.531681	1.08e-01	ZCCHC24	zinc finger CCHC-type containing 24
8098150	1.98e-01	1.33e-01	1.51	-5.532417	7.04e-02	TMA16	translation machinery associated 16 homolog
8152314	1.98e-01	1.33e-01	-1.51	-5.532505	-8.43e-02	RSPO2	R-spondin 2
8039520	1.98e-01	1.33e-01	-1.51	-5.533155	-8.07e-02	SBK2	SH3 domain binding kinase family member 2
8150155	1.98e-01	1.33e-01	-1.51	-5.533343	-2.76e-02
7895570	1.98e-01	1.33e-01	1.51	-5.533851	1.84e-01
8112886	1.98e-01	1.33e-01	1.51	-5.533922	4.76e-02
7947801	1.98e-01	1.33e-01	-1.51	-5.534046	-8.20e-02	PACSIN3	protein kinase C and casein kinase substrate in neurons 3
8121485	1.98e-01	1.33e-01	-1.51	-5.534051	-3.88e-02
8074748	1.98e-01	1.33e-01	1.51	-5.534134	9.97e-02	PI4KAP1///PI4KAP2///HIC2///PI4KA	phosphatidylinositol 4-kinase alpha pseudogene 1///phosphatidylinositol 4-kinase alpha pseudogene 2///hypermethylated in cancer 2///phosphatidylinositol 4-kinase alpha
7956162	1.98e-01	1.33e-01	-1.51	-5.534143	-7.13e-02	ZC3H10	zinc finger CCCH-type containing 10
7893938	1.98e-01	1.33e-01	1.51	-5.534471	1.08e-01
8028607	1.98e-01	1.33e-01	-1.51	-5.534611	-9.92e-02	IFNL2	interferon lambda 2
8086350	1.98e-01	1.33e-01	-1.51	-5.534772	-5.49e-02
8165298	1.98e-01	1.33e-01	-1.51	-5.535302	-6.07e-02	LCN15	lipocalin 15
7893743	1.98e-01	1.33e-01	-1.51	-5.535488	-1.60e-01
7979129	1.98e-01	1.33e-01	-1.51	-5.535505	-6.35e-02
8103005	1.98e-01	1.33e-01	-1.51	-5.535718	-9.17e-02	ANAPC10	anaphase promoting complex subunit 10
8039316	1.98e-01	1.33e-01	-1.51	-5.53608	-6.07e-02	PPP1R12C	protein phosphatase 1 regulatory subunit 12C
8001392	1.98e-01	1.33e-01	-1.51	-5.536296	-3.99e-02
8110253	1.98e-01	1.34e-01	-1.51	-5.536389	-5.72e-02	ZNF346	zinc finger protein 346
7893350	1.98e-01	1.34e-01	1.51	-5.53682	1.41e-01
7893251	1.98e-01	1.34e-01	-1.51	-5.536911	-1.43e-01
7892798	1.99e-01	1.34e-01	-1.51	-5.537048	-1.18e-01
8164165	1.99e-01	1.34e-01	1.51	-5.537217	1.11e-01	HSPA5	heat shock protein family A (Hsp70) member 5
7894726	1.99e-01	1.34e-01	-1.51	-5.537327	-9.88e-02
7948839	1.99e-01	1.34e-01	-1.51	-5.537543	-9.92e-02	NXF1	nuclear RNA export factor 1
7918465	1.99e-01	1.34e-01	-1.51	-5.537778	-5.74e-02
8036830	1.99e-01	1.34e-01	-1.51	-5.537907	-5.05e-02	TTC9B	tetratricopeptide repeat domain 9B
7901867	1.99e-01	1.34e-01	1.51	-5.538045	6.89e-02	USP1	ubiquitin specific peptidase 1
7909125	1.99e-01	1.34e-01	-1.51	-5.5386	-3.90e-02
8105585	1.99e-01	1.34e-01	-1.51	-5.538843	-1.24e-01	RNF180	ring finger protein 180
8139695	1.99e-01	1.34e-01	-1.51	-5.539114	-4.06e-02
7892715	1.99e-01	1.34e-01	1.51	-5.539135	1.04e-01
8054209	1.99e-01	1.34e-01	1.51	-5.539238	6.71e-02	LYG1	lysozyme g1
8059139	1.99e-01	1.34e-01	1.51	-5.53962	5.81e-02	ATG9A	autophagy related 9A
8118076	1.99e-01	1.34e-01	1.51	-5.539655	7.08e-02	PSORS1C1	psoriasis susceptibility 1 candidate 1
7982082	1.99e-01	1.34e-01	-1.51	-5.540054	-1.02e-01	SNORD115-38	small nucleolar RNA, C/D box 115-38
7950425	1.99e-01	1.34e-01	-1.51	-5.540646	-1.44e-01	CHRDL2	chordin like 2
7911229	1.99e-01	1.34e-01	-1.51	-5.540651	-5.37e-02	OR2W3///TRIM58	olfactory receptor family 2 subfamily W member 3///tripartite motif containing 58
7911231	1.99e-01	1.34e-01	-1.51	-5.540651	-5.37e-02	OR2W3///TRIM58	olfactory receptor family 2 subfamily W member 3///tripartite motif containing 58
7997346	1.99e-01	1.34e-01	-1.51	-5.541416	-6.64e-02	CLEC3A	C-type lectin domain family 3 member A
8136177	2.00e-01	1.34e-01	-1.51	-5.541642	-8.88e-02	KLHDC10	kelch domain containing 10
7951163	2.00e-01	1.34e-01	-1.51	-5.541734	-5.28e-02
7893890	2.00e-01	1.34e-01	1.51	-5.54185	1.59e-01
8176234	2.00e-01	1.34e-01	1.51	-5.542058	1.85e-01	CLIC2	chloride intracellular channel 2
7912194	2.00e-01	1.35e-01	1.51	-5.542079	1.09e-01
8160297	2.00e-01	1.35e-01	1.51	-5.542184	2.18e-01	PLIN2	perilipin 2
8166876	2.00e-01	1.35e-01	1.51	-5.542366	1.10e-01	DDX3X	DEAD-box helicase 3, X-linked
8118594	2.00e-01	1.35e-01	1.51	-5.542368	2.27e-01	HLA-DPB1	major histocompatibility complex, class II, DP beta 1
8144582	2.00e-01	1.35e-01	-1.51	-5.542619	-3.99e-02
7893914	2.00e-01	1.35e-01	-1.51	-5.542648	-1.02e-01
7940237	2.00e-01	1.35e-01	1.51	-5.543152	2.11e-01	MS4A4A	membrane spanning 4-domains A4A
8102328	2.00e-01	1.35e-01	1.51	-5.543187	1.94e-01	CFI	complement factor I
7918898	2.00e-01	1.35e-01	-1.51	-5.54321	-4.84e-02
7893448	2.00e-01	1.35e-01	1.50	-5.543596	1.09e-01
7971590	2.00e-01	1.35e-01	-1.50	-5.543669	-1.68e-01	CAB39L	calcium binding protein 39 like
7940026	2.00e-01	1.35e-01	-1.50	-5.544754	-7.72e-02
8060738	2.00e-01	1.35e-01	1.50	-5.54562	8.17e-02
7917088	2.00e-01	1.35e-01	1.50	-5.545859	1.07e-01	PIGK	phosphatidylinositol glycan anchor biosynthesis class K
7964089	2.01e-01	1.35e-01	-1.50	-5.546314	-9.81e-02	PAN2	PAN2 poly(A) specific ribonuclease subunit
8164808	2.01e-01	1.35e-01	-1.50	-5.546407	-8.29e-02
7978923	2.01e-01	1.35e-01	1.50	-5.546472	7.86e-02	VCPKMT	valosin containing protein lysine methyltransferase
7895396	2.01e-01	1.35e-01	1.50	-5.546544	7.97e-02
7893865	2.01e-01	1.35e-01	-1.50	-5.546587	-8.32e-02
7938059	2.01e-01	1.35e-01	-1.50	-5.546618	-6.74e-02	OR52N2	olfactory receptor family 52 subfamily N member 2
7893164	2.01e-01	1.35e-01	1.50	-5.547059	1.18e-01
7894590	2.01e-01	1.35e-01	-1.50	-5.54739	-2.39e-01
8108163	2.01e-01	1.35e-01	1.50	-5.547598	8.26e-02	C5orf24	chromosome 5 open reading frame 24
7963353	2.01e-01	1.35e-01	1.50	-5.547655	1.57e-01	KRT81	keratin 81
8004556	2.01e-01	1.36e-01	-1.50	-5.547902	-4.58e-02	WRAP53	WD repeat containing antisense to TP53
7893174	2.01e-01	1.36e-01	-1.50	-5.54794	-8.43e-02
8042283	2.01e-01	1.36e-01	-1.50	-5.548274	-7.49e-02	LGALSL///LGALSL	galectin like///galectin like
7893846	2.01e-01	1.36e-01	-1.50	-5.5484	-7.57e-02
8171193	2.01e-01	1.36e-01	-1.50	-5.549014	-8.99e-02
7896334	2.01e-01	1.36e-01	-1.50	-5.549268	-1.07e-01
8043487	2.01e-01	1.36e-01	-1.50	-5.549317	-3.54e-02	ACTR3BP2///ACTR3BP5	ACTR3B pseudogene 2///ACTR3B pseudogene 5
7957373	2.01e-01	1.36e-01	-1.50	-5.549623	-6.02e-02	MYF6	myogenic factor 6
8080956	2.01e-01	1.36e-01	-1.50	-5.549635	-4.43e-02
7912675	2.01e-01	1.36e-01	-1.50	-5.549673	-5.41e-02	ZBTB17	zinc finger and BTB domain containing 17
8155896	2.01e-01	1.36e-01	1.50	-5.549709	4.67e-02
7893696	2.01e-01	1.36e-01	1.50	-5.550212	1.25e-01
8042958	2.01e-01	1.36e-01	-1.50	-5.550251	-4.87e-02
7914750	2.01e-01	1.36e-01	-1.50	-5.550326	-5.73e-02	SMIM12	small integral membrane protein 12
8180352	2.01e-01	1.36e-01	-1.50	-5.550368	-5.08e-02	MRGPRX3	MAS related GPR family member X3
7896595	2.02e-01	1.36e-01	-1.50	-5.551133	-9.58e-02
7984802	2.02e-01	1.36e-01	-1.50	-5.551199	-7.01e-02	ISLR2///ISLR2	immunoglobulin superfamily containing leucine rich repeat 2///immunoglobulin superfamily containing leucine rich repeat 2
7946013	2.02e-01	1.36e-01	-1.50	-5.55129	-4.31e-02	OR51G1	olfactory receptor family 51 subfamily G member 1 (gene/pseudogene)
8083770	2.02e-01	1.36e-01	-1.50	-5.551316	-8.28e-02	OTOL1	otolin 1
7939893	2.02e-01	1.36e-01	-1.50	-5.551408	-4.76e-02	UBTFL1	upstream binding transcription factor, RNA polymerase I-like 1
8084045	2.02e-01	1.36e-01	1.50	-5.551692	8.63e-02	MFN1	mitofusin 1
8112285	2.02e-01	1.36e-01	-1.50	-5.551697	-5.57e-02	ERCC8	ERCC excision repair 8, CSA ubiquitin ligase complex subunit
8159255	2.02e-01	1.36e-01	-1.50	-5.551892	-1.02e-01	LCN1	lipocalin 1
7956892	2.02e-01	1.36e-01	-1.50	-5.552516	-4.66e-02
7896754	2.02e-01	1.36e-01	1.50	-5.552708	1.35e-01	LOC100287934///LOC100287497	uncharacterized LOC100287934///septin 7 pseudogene
7923547	2.02e-01	1.36e-01	1.50	-5.552803	1.93e-01	CHI3L1	chitinase 3 like 1
7923707	2.02e-01	1.36e-01	1.50	-5.553022	6.39e-02	TMEM81	transmembrane protein 81
7963212	2.02e-01	1.36e-01	1.50	-5.553044	1.11e-01	SLC11A2	solute carrier family 11 member 2
7968329	2.02e-01	1.36e-01	-1.50	-5.553273	-4.48e-02
8180360	2.02e-01	1.36e-01	-1.50	-5.553281	-6.48e-02	OR8G1	olfactory receptor family 8 subfamily G member 1 (gene/pseudogene)
7892965	2.02e-01	1.37e-01	-1.50	-5.55342	-4.75e-02
8032751	2.02e-01	1.37e-01	-1.50	-5.553554	-6.52e-02
8124022	2.02e-01	1.37e-01	1.50	-5.553636	6.52e-02	DTNBP1	dystrobrevin binding protein 1
7895390	2.02e-01	1.37e-01	-1.50	-5.553929	-1.31e-01
7921121	2.02e-01	1.37e-01	-1.50	-5.554082	-7.07e-02	MRPL24	mitochondrial ribosomal protein L24
7893796	2.02e-01	1.37e-01	-1.50	-5.554224	-1.03e-01
7921275	2.02e-01	1.37e-01	-1.50	-5.554276	-1.12e-01	FCRL3	Fc receptor like 3
8053349	2.02e-01	1.37e-01	-1.50	-5.554305	-7.05e-02	LRRTM1	leucine rich repeat transmembrane neuronal 1
7925823	2.02e-01	1.37e-01	1.50	-5.554456	9.60e-02	GTPBP4	GTP binding protein 4
7993183	2.02e-01	1.37e-01	-1.50	-5.554542	-4.32e-02
8058450	2.02e-01	1.37e-01	1.50	-5.554914	6.11e-02	GPR1	G protein-coupled receptor 1
8105456	2.03e-01	1.37e-01	-1.50	-5.555316	-8.90e-02	SETD9	SET domain containing 9
7931346	2.03e-01	1.37e-01	1.50	-5.555428	1.32e-01
8179298	2.03e-01	1.37e-01	1.50	-5.555528	9.42e-02	CSNK2B	casein kinase 2 beta
8086216	2.03e-01	1.37e-01	-1.50	-5.555651	-9.87e-02
7901287	2.03e-01	1.37e-01	-1.50	-5.555694	-6.39e-02	CYP4Z1	cytochrome P450 family 4 subfamily Z member 1
7896294	2.03e-01	1.37e-01	-1.50	-5.555696	-1.43e-01
7956279	2.03e-01	1.37e-01	-1.50	-5.555762	-6.82e-02
8161211	2.03e-01	1.37e-01	-1.50	-5.555769	-1.17e-01	PAX5	paired box 5
8126452	2.03e-01	1.37e-01	-1.50	-5.555925	-5.96e-02	PEX6	peroxisomal biogenesis factor 6
8156126	2.03e-01	1.37e-01	-1.50	-5.556035	-9.24e-02	RMI1	RecQ mediated genome instability 1
8113122	2.03e-01	1.37e-01	-1.50	-5.556196	-6.24e-02
8057418	2.03e-01	1.37e-01	-1.50	-5.556496	-5.58e-02	ZNF385B	zinc finger protein 385B
7997863	2.03e-01	1.37e-01	1.50	-5.556678	6.56e-02	ACSF3	acyl-CoA synthetase family member 3
7896512	2.03e-01	1.37e-01	-1.50	-5.556932	-1.01e-01
8072279	2.03e-01	1.37e-01	1.50	-5.556948	8.93e-02	MTMR3	myotubularin related protein 3
7997839	2.03e-01	1.37e-01	-1.50	-5.557118	-6.59e-02	CDT1	chromatin licensing and DNA replication factor 1
8085608	2.03e-01	1.37e-01	-1.50	-5.557268	-8.05e-02	HACL1	2-hydroxyacyl-CoA lyase 1
7961243	2.03e-01	1.37e-01	-1.50	-5.557362	-3.14e-02	TAS2R8	taste 2 receptor member 8
8052834	2.03e-01	1.37e-01	-1.50	-5.557547	-4.95e-02	C2orf42	chromosome 2 open reading frame 42
8095441	2.03e-01	1.37e-01	-1.50	-5.557754	-4.58e-02	CSN1S2AP	casein alpha s2-like A, pseudogene
7954645	2.03e-01	1.37e-01	-1.50	-5.557798	-7.02e-02	TSPAN11	tetraspanin 11
7894067	2.03e-01	1.37e-01	1.50	-5.557872	1.28e-01
7911307	2.03e-01	1.37e-01	1.49	-5.558541	7.21e-02	RPL23AP87///RPL23AP82///RPL23AP7	ribosomal protein L23a pseudogene 87///ribosomal protein L23a pseudogene 82///ribosomal protein L23a pseudogene 7
8102410	2.03e-01	1.37e-01	-1.49	-5.55864	-1.24e-01	LOC100996747///RPS26P11///RPS26///PDPK1	40S ribosomal protein S26///ribosomal protein S26 pseudogene 11///ribosomal protein S26///3-phosphoinositide dependent protein kinase 1
8161017	2.03e-01	1.38e-01	1.49	-5.559062	7.12e-02	SIT1	signaling threshold regulating transmembrane adaptor 1
8036483	2.03e-01	1.38e-01	1.49	-5.559141	5.62e-02	YIF1B	Yip1 interacting factor homolog B, membrane trafficking protein
7894604	2.03e-01	1.38e-01	1.49	-5.559203	1.09e-01
7924092	2.03e-01	1.38e-01	1.49	-5.559349	1.12e-01	SLC30A1	solute carrier family 30 member 1
7992889	2.03e-01	1.38e-01	-1.49	-5.559399	-6.45e-02	OR2C1	olfactory receptor family 2 subfamily C member 1
7997765	2.03e-01	1.38e-01	-1.49	-5.559433	-7.46e-02	ZNF469	zinc finger protein 469
7894961	2.03e-01	1.38e-01	1.49	-5.559633	1.40e-01
8124036	2.03e-01	1.38e-01	-1.49	-5.559711	-4.95e-02
8078138	2.03e-01	1.38e-01	1.49	-5.559801	1.12e-01	EAF1	ELL associated factor 1
8145490	2.04e-01	1.38e-01	1.49	-5.560445	8.59e-02	PTK2B	protein tyrosine kinase 2 beta
7892985	2.04e-01	1.38e-01	1.49	-5.560501	1.43e-01
8146625	2.04e-01	1.38e-01	1.49	-5.560562	7.41e-02	NKAIN3	Na+/K+ transporting ATPase interacting 3
8117368	2.04e-01	1.38e-01	-1.49	-5.561175	-1.04e-01	HIST1H4C	histone cluster 1, H4c
7975702	2.04e-01	1.38e-01	-1.49	-5.561194	-6.70e-02	VRTN	vertebrae development associated
7932390	2.04e-01	1.38e-01	-1.49	-5.561239	-5.82e-02	TRDMT1	tRNA aspartic acid methyltransferase 1
8155167	2.04e-01	1.38e-01	-1.49	-5.56145	-6.29e-02	HRCT1	histidine rich carboxyl terminus 1
7952129	2.04e-01	1.38e-01	-1.49	-5.561648	-5.71e-02	RPS25	ribosomal protein S25
8121161	2.04e-01	1.38e-01	-1.49	-5.561738	-9.95e-02	UFL1	UFM1 specific ligase 1
8167201	2.04e-01	1.38e-01	1.49	-5.561884	5.92e-02	ZNF81	zinc finger protein 81
8175977	2.04e-01	1.38e-01	1.49	-5.562168	6.55e-02	IRAK1	interleukin 1 receptor associated kinase 1
8032670	2.04e-01	1.38e-01	-1.49	-5.562185	-5.81e-02	APBA3	amyloid beta precursor protein binding family A member 3
8167165	2.04e-01	1.38e-01	-1.49	-5.562189	-6.86e-02	ARAF	A-Raf proto-oncogene, serine/threonine kinase
7984257	2.04e-01	1.38e-01	1.49	-5.562268	1.06e-01	RNU5A-1	RNA, U5A small nuclear 1
8074082	2.04e-01	1.38e-01	-1.49	-5.563024	-6.40e-02	NCAPH2	non-SMC condensin II complex subunit H2
7893863	2.04e-01	1.38e-01	-1.49	-5.563039	-7.03e-02
8007637	2.04e-01	1.38e-01	-1.49	-5.563192	-9.02e-02	FZD2	frizzled class receptor 2
8042501	2.04e-01	1.38e-01	-1.49	-5.563386	-7.19e-02
8026212	2.04e-01	1.38e-01	-1.49	-5.563464	-7.03e-02	MIR181C	microRNA 181c
8122409	2.04e-01	1.38e-01	1.49	-5.563521	1.01e-01	PEX3	peroxisomal biogenesis factor 3
8151074	2.04e-01	1.38e-01	1.49	-5.563546	1.21e-01	PDE7A	phosphodiesterase 7A
7973694	2.04e-01	1.38e-01	-1.49	-5.563614	-5.75e-02	LTB4R2///LTB4R	leukotriene B4 receptor 2///leukotriene B4 receptor
7919852	2.04e-01	1.38e-01	-1.49	-5.563903	-3.86e-02
8113788	2.04e-01	1.38e-01	-1.49	-5.563948	-2.83e-02
7892620	2.04e-01	1.38e-01	1.49	-5.564221	1.04e-01
8088905	2.04e-01	1.38e-01	-1.49	-5.564289	-7.61e-02
7894085	2.04e-01	1.38e-01	-1.49	-5.564328	-8.88e-02
7898373	2.04e-01	1.38e-01	-1.49	-5.564362	-5.19e-02
7896183	2.04e-01	1.39e-01	1.49	-5.564838	8.95e-02
8017312	2.05e-01	1.39e-01	1.49	-5.565577	8.50e-02	MED13	mediator complex subunit 13
8159109	2.05e-01	1.39e-01	-1.49	-5.565585	-7.01e-02	LINC00094	long intergenic non-protein coding RNA 94
7931479	2.05e-01	1.39e-01	1.49	-5.56577	6.54e-02	INPP5A	inositol polyphosphate-5-phosphatase A
8128890	2.05e-01	1.39e-01	-1.49	-5.566084	-5.60e-02	GSTM2P1	glutathione S-transferase mu 2 pseudogene 1
8059969	2.05e-01	1.39e-01	1.49	-5.566317	4.82e-02	ILKAP	ILK associated serine/threonine phosphatase
7895909	2.05e-01	1.39e-01	1.49	-5.566692	1.22e-01
7982390	2.05e-01	1.39e-01	-1.49	-5.567152	-3.18e-02
8048772	2.05e-01	1.39e-01	1.49	-5.567153	7.32e-02	RHBDD1	rhomboid domain containing 1
7893729	2.05e-01	1.39e-01	1.49	-5.567195	9.65e-02
8157933	2.05e-01	1.39e-01	1.49	-5.567387	7.73e-02	ZBTB43	zinc finger and BTB domain containing 43
7985308	2.05e-01	1.39e-01	-1.49	-5.567529	-3.08e-02
7927964	2.05e-01	1.39e-01	1.49	-5.567648	1.97e-01	SRGN	serglycin
7894723	2.05e-01	1.39e-01	1.49	-5.567772	5.07e-02
7896420	2.05e-01	1.39e-01	1.49	-5.567788	1.05e-01
7895421	2.05e-01	1.39e-01	-1.49	-5.567818	-9.02e-02
8077351	2.05e-01	1.39e-01	-1.49	-5.567964	-6.88e-02
7914847	2.05e-01	1.39e-01	-1.49	-5.568009	-6.44e-02	C1orf216	chromosome 1 open reading frame 216
8161337	2.05e-01	1.39e-01	-1.49	-5.568221	-5.10e-02	FAM74A6///FAM74A4///FAM74A1	family with sequence similarity 74 member A6///family with sequence similarity 74 member A4///family with sequence similarity 74 member A1
7893780	2.05e-01	1.39e-01	-1.49	-5.568583	-7.23e-02
8134821	2.05e-01	1.39e-01	-1.49	-5.568606	-8.52e-02	MEPCE	methylphosphate capping enzyme
8097017	2.05e-01	1.39e-01	1.49	-5.568612	1.56e-01	UGT8	UDP glycosyltransferase 8
8157534	2.05e-01	1.39e-01	1.49	-5.568773	1.21e-01	CNTRL	centriolin
7955184	2.05e-01	1.39e-01	-1.49	-5.568832	-6.83e-02	PRPH	peripherin
8127362	2.05e-01	1.39e-01	-1.49	-5.569244	-4.92e-02
8108631	2.05e-01	1.39e-01	-1.49	-5.569442	-8.35e-02	VTRNA1-3	vault RNA 1-3
8053890	2.06e-01	1.39e-01	-1.49	-5.569651	-5.52e-02	STARD7	StAR related lipid transfer domain containing 7
7895426	2.06e-01	1.39e-01	-1.49	-5.569731	-7.35e-02
8089185	2.06e-01	1.39e-01	-1.49	-5.56974	-6.27e-02	IMPG2	interphotoreceptor matrix proteoglycan 2
7893620	2.06e-01	1.39e-01	-1.49	-5.569764	-2.18e-01
8090518	2.06e-01	1.39e-01	-1.49	-5.569842	-6.44e-02	LOC100132731///KIAA1257	uncharacterized LOC100132731///KIAA1257
8112437	2.06e-01	1.40e-01	-1.49	-5.570157	-4.72e-02
7893170	2.06e-01	1.40e-01	-1.49	-5.570352	-1.42e-01
7995308	2.06e-01	1.40e-01	-1.49	-5.570582	-1.08e-01
8171284	2.06e-01	1.40e-01	1.49	-5.570671	8.97e-02	GPR143	G protein-coupled receptor 143
8097030	2.06e-01	1.40e-01	-1.49	-5.570688	-6.94e-02
7894866	2.06e-01	1.40e-01	-1.49	-5.570814	-1.46e-01
8129560	2.06e-01	1.40e-01	1.49	-5.571293	1.45e-01	CTAGE8///CTAGE4///CTAGE11P///CTAGE9///CTAGE15///CTAGE6	CTAGE family member 8///CTAGE family member 4///CTAGE family member 11, pseudogene///CTAGE family member 9///CTAGE family member 15///CTAGE family member 6
8108847	2.06e-01	1.40e-01	1.49	-5.571365	7.10e-02	RNF14	ring finger protein 14
8094518	2.06e-01	1.40e-01	-1.49	-5.571536	-3.06e-02
8083996	2.06e-01	1.40e-01	-1.49	-5.571692	-1.10e-01
8165711	2.06e-01	1.40e-01	-1.49	-5.571695	-8.28e-02	PLCXD1	phosphatidylinositol specific phospholipase C X domain containing 1
8143781	2.06e-01	1.40e-01	-1.49	-5.571859	-1.05e-01	GIMAP6	GTPase, IMAP family member 6
8038933	2.06e-01	1.40e-01	1.49	-5.572092	7.02e-02	ZNF614	zinc finger protein 614
8003639	2.06e-01	1.40e-01	1.49	-5.572458	5.69e-02	WDR81	WD repeat domain 81
8097505	2.06e-01	1.40e-01	-1.48	-5.572755	-3.03e-02
8178291	2.06e-01	1.40e-01	-1.48	-5.572789	-5.17e-02	OR11A1	olfactory receptor family 11 subfamily A member 1
8179591	2.06e-01	1.40e-01	-1.48	-5.572789	-5.17e-02	OR11A1	olfactory receptor family 11 subfamily A member 1
7894717	2.06e-01	1.40e-01	1.48	-5.573217	1.27e-01
7928872	2.06e-01	1.40e-01	1.48	-5.573278	1.19e-01	SNCG	synuclein gamma
8107234	2.06e-01	1.40e-01	-1.48	-5.573415	-9.46e-02	MAN2A1	mannosidase alpha class 2A member 1
7946011	2.06e-01	1.40e-01	-1.48	-5.573586	-5.28e-02	OR51G2	olfactory receptor family 51 subfamily G member 2
8104129	2.06e-01	1.40e-01	-1.48	-5.573897	-7.46e-02
7959850	2.06e-01	1.40e-01	-1.48	-5.573925	-8.91e-02	FZD10	frizzled class receptor 10
7959212	2.06e-01	1.40e-01	-1.48	-5.574001	-6.47e-02	UNC119B	unc-119 lipid binding chaperone B
7957503	2.06e-01	1.40e-01	-1.48	-5.574107	-5.66e-02	LINC00615	long intergenic non-protein coding RNA 615
8031899	2.06e-01	1.40e-01	1.48	-5.574172	6.54e-02	ERVK3-1	endogenous retrovirus group K3 member 1
8071274	2.07e-01	1.40e-01	1.48	-5.574316	1.14e-01	SEPT5-GP1BB	SEPT5-GP1BB readthrough
8149387	2.07e-01	1.40e-01	-1.48	-5.57436	-8.19e-02	FAM86HP///FAM86B1///FAM86C1	family with sequence similarity 86, member A pseudogene///family with sequence similarity 86 member B1///family with sequence similarity 86 member C1
7894620	2.07e-01	1.40e-01	1.48	-5.574411	1.28e-01
7971561	2.07e-01	1.40e-01	-1.48	-5.574719	-3.37e-02
8097801	2.07e-01	1.40e-01	-1.48	-5.574966	-2.71e-01	FAM160A1	family with sequence similarity 160 member A1
8052719	2.07e-01	1.40e-01	-1.48	-5.574971	-8.18e-02
8128001	2.07e-01	1.40e-01	-1.48	-5.575089	-5.87e-02	CGA	glycoprotein hormones, alpha polypeptide
8040372	2.07e-01	1.40e-01	-1.48	-5.575235	-7.07e-02
8081208	2.07e-01	1.40e-01	-1.48	-5.575276	-4.88e-02	OR5K3	olfactory receptor family 5 subfamily K member 3
8062108	2.07e-01	1.41e-01	-1.48	-5.575602	-8.49e-02	PROCR	protein C receptor
8019280	2.07e-01	1.41e-01	1.48	-5.575615	7.98e-02	PCYT2	phosphate cytidylyltransferase 2, ethanolamine
7954434	2.07e-01	1.41e-01	-1.48	-5.575809	-1.41e-01
8171896	2.07e-01	1.41e-01	1.48	-5.575986	1.45e-01	CXorf21	chromosome X open reading frame 21
8073081	2.07e-01	1.41e-01	1.48	-5.576032	9.41e-02	APOBEC3F	apolipoprotein B mRNA editing enzyme catalytic subunit 3F
8095646	2.07e-01	1.41e-01	-1.48	-5.576199	-4.04e-02	AFP	alpha fetoprotein
8174389	2.07e-01	1.41e-01	-1.48	-5.576251	-5.55e-02	COL4A6	collagen type IV alpha 6 chain
7895686	2.07e-01	1.41e-01	-1.48	-5.576382	-1.38e-01
8117707	2.07e-01	1.41e-01	-1.48	-5.576781	-6.17e-02	LINC01556	long intergenic non-protein coding RNA 1556
7974418	2.07e-01	1.41e-01	-1.48	-5.576823	-6.93e-02	CGRRF1	cell growth regulator with ring finger domain 1
8057931	2.07e-01	1.41e-01	-1.48	-5.576971	-5.81e-02
8159006	2.07e-01	1.41e-01	1.48	-5.577365	1.13e-01	SNORD36B	small nucleolar RNA, C/D box 36B
8141676	2.07e-01	1.41e-01	-1.48	-5.577549	-9.93e-02	MOGAT3	monoacylglycerol O-acyltransferase 3
8135033	2.07e-01	1.41e-01	1.48	-5.577724	2.08e-01	MUC12	mucin 12, cell surface associated
7895696	2.07e-01	1.41e-01	-1.48	-5.57774	-8.31e-02
8121251	2.07e-01	1.41e-01	-1.48	-5.577856	-5.65e-02	LIN28B	lin-28 homolog B
8065460	2.07e-01	1.41e-01	-1.48	-5.577894	-6.07e-02	VSX1	visual system homeobox 1
7949206	2.07e-01	1.41e-01	-1.48	-5.578153	-6.15e-02	MEN1	menin 1
8142084	2.07e-01	1.41e-01	1.48	-5.578526	1.06e-01
7984846	2.07e-01	1.41e-01	1.48	-5.578693	6.22e-02	FLJ42022///CLK3	uncharacterized LOC646748///CDC like kinase 3
7894920	2.08e-01	1.41e-01	-1.48	-5.579376	-1.16e-01
8011245	2.08e-01	1.41e-01	-1.48	-5.579381	-8.31e-02	TSR1	TSR1, ribosome maturation factor
7959604	2.08e-01	1.41e-01	1.48	-5.579632	6.25e-02	DDX55	DEAD-box helicase 55
7903358	2.08e-01	1.41e-01	1.48	-5.579755	2.41e-01	VCAM1	vascular cell adhesion molecule 1
8039593	2.08e-01	1.41e-01	-1.48	-5.57991	-8.43e-02	ZNF667	zinc finger protein 667
8179351	2.08e-01	1.41e-01	1.48	-5.58003	2.85e-01	CFB	complement factor B
8050071	2.08e-01	1.41e-01	1.48	-5.580095	7.80e-02	ADI1	acireductone dioxygenase 1
8110861	2.08e-01	1.41e-01	-1.48	-5.580285	-9.25e-02	MRPL36	mitochondrial ribosomal protein L36
8095341	2.08e-01	1.41e-01	1.48	-5.580387	9.68e-02
8059343	2.08e-01	1.41e-01	-1.48	-5.580526	-5.04e-02
7977075	2.08e-01	1.41e-01	-1.48	-5.58071	-1.43e-01	SNORA28	small nucleolar RNA, H/ACA box 28
7935707	2.08e-01	1.41e-01	1.48	-5.58077	1.05e-01	CHUK	conserved helix-loop-helix ubiquitous kinase
8180407	2.08e-01	1.41e-01	1.48	-5.580923	7.63e-02	NPM1	nucleophosmin
8094688	2.08e-01	1.42e-01	-1.48	-5.581512	-9.00e-02	LIAS	lipoic acid synthetase
8082795	2.08e-01	1.42e-01	-1.48	-5.581752	-5.99e-02
7929954	2.08e-01	1.42e-01	1.48	-5.582339	5.18e-02
8018803	2.08e-01	1.42e-01	1.48	-5.582786	5.62e-02	SRSF2	serine and arginine rich splicing factor 2
7916783	2.08e-01	1.42e-01	-1.48	-5.582789	-2.98e-02
7933084	2.08e-01	1.42e-01	1.48	-5.583153	2.10e-01	NAMPT	nicotinamide phosphoribosyltransferase
8038852	2.09e-01	1.42e-01	-1.48	-5.583334	-7.25e-02	SIGLEC12	sialic acid binding Ig like lectin 12 (gene/pseudogene)
7912625	2.09e-01	1.42e-01	-1.48	-5.583391	-3.52e-02
8014167	2.09e-01	1.42e-01	-1.48	-5.58347	-5.71e-02
7931439	2.09e-01	1.42e-01	-1.48	-5.58387	-6.12e-02	DPYSL4	dihydropyrimidinase like 4
7895752	2.09e-01	1.42e-01	1.48	-5.583912	1.67e-01
7895215	2.09e-01	1.42e-01	1.48	-5.584247	7.48e-02
7894840	2.09e-01	1.42e-01	1.48	-5.584298	6.93e-02
8150550	2.09e-01	1.42e-01	1.48	-5.584343	8.75e-02	CHRNA6	cholinergic receptor nicotinic alpha 6 subunit
8119915	2.09e-01	1.42e-01	-1.48	-5.584431	-5.89e-02	LINC01512	long intergenic non-protein coding RNA 1512
8113429	2.09e-01	1.42e-01	-1.48	-5.584583	-3.58e-02
8025278	2.09e-01	1.42e-01	-1.48	-5.585239	-1.19e-01	RETN	resistin
7982339	2.09e-01	1.42e-01	-1.48	-5.585361	-5.49e-02	LOC100130857	uncharacterized LOC100130857
7923073	2.09e-01	1.42e-01	-1.48	-5.585413	-4.89e-02	F13B	coagulation factor XIII B chain
7970595	2.09e-01	1.42e-01	-1.48	-5.585545	-8.22e-02	C1QTNF9B	C1q and tumor necrosis factor related protein 9B
7896710	2.09e-01	1.42e-01	1.48	-5.585976	3.50e-01
8090214	2.09e-01	1.42e-01	1.48	-5.586009	1.08e-01	SLC12A8	solute carrier family 12 member 8
8157173	2.09e-01	1.42e-01	-1.48	-5.586193	-6.91e-02	MUSK	muscle associated receptor tyrosine kinase
8056489	2.09e-01	1.42e-01	-1.48	-5.586227	-5.91e-02
8005512	2.09e-01	1.43e-01	-1.48	-5.586516	-1.00e-01	PRPSAP2	phosphoribosyl pyrophosphate synthetase associated protein 2
8180215	2.09e-01	1.43e-01	-1.48	-5.586696	-5.46e-02
7896025	2.09e-01	1.43e-01	-1.48	-5.586713	-1.04e-01
8118207	2.09e-01	1.43e-01	1.48	-5.586785	8.68e-02	SNORA38	small nucleolar RNA, H/ACA box 38
7920487	2.09e-01	1.43e-01	-1.47	-5.587287	-6.79e-02	C1orf189	chromosome 1 open reading frame 189
8037315	2.09e-01	1.43e-01	-1.47	-5.587718	-8.73e-02	PHLDB3	pleckstrin homology like domain family B member 3
8146898	2.10e-01	1.43e-01	-1.47	-5.58805	-5.52e-02
8031090	2.10e-01	1.43e-01	-1.47	-5.588224	-6.96e-02	CACNG6	calcium voltage-gated channel auxiliary subunit gamma 6
8176286	2.10e-01	1.43e-01	-1.47	-5.588262	-8.74e-02	PLCXD1	phosphatidylinositol specific phospholipase C X domain containing 1
7895729	2.10e-01	1.43e-01	1.47	-5.588808	1.63e-01
8168781	2.10e-01	1.43e-01	-1.47	-5.58893	-5.31e-02	ARL13A	ADP ribosylation factor like GTPase 13A
8137240	2.10e-01	1.43e-01	-1.47	-5.588958	-1.19e-01	GIMAP7	GTPase, IMAP family member 7
8121298	2.10e-01	1.43e-01	-1.47	-5.589113	-4.69e-02
8164008	2.10e-01	1.43e-01	-1.47	-5.589135	-9.94e-02	MIR600HG	MIR600 host gene
7938172	2.10e-01	1.43e-01	-1.47	-5.589362	-4.93e-02	OR10A5	olfactory receptor family 10 subfamily A member 5
8154914	2.10e-01	1.43e-01	-1.47	-5.589638	-4.87e-02
8166264	2.10e-01	1.43e-01	1.47	-5.590008	8.92e-02
7985233	2.10e-01	1.43e-01	-1.47	-5.590013	-7.06e-02	RASGRF1	Ras protein specific guanine nucleotide releasing factor 1
7894640	2.10e-01	1.43e-01	-1.47	-5.590036	-8.69e-02
8034469	2.10e-01	1.43e-01	-1.47	-5.590093	-5.40e-02	FBXW9	F-box and WD repeat domain containing 9
8070315	2.10e-01	1.43e-01	-1.47	-5.590135	-5.53e-02	LINC00114	long intergenic non-protein coding RNA 114
7939934	2.10e-01	1.43e-01	-1.47	-5.590178	-4.55e-02
8067671	2.10e-01	1.43e-01	-1.47	-5.590251	-6.60e-02	SRMS	src-related kinase lacking C-terminal regulatory tyrosine and N-terminal myristylation sites
7976333	2.10e-01	1.43e-01	1.47	-5.59085	5.08e-02	TMEM251	transmembrane protein 251
8073328	2.10e-01	1.43e-01	-1.47	-5.59114	-4.90e-02
7893107	2.10e-01	1.43e-01	-1.47	-5.591405	-7.09e-02
8025476	2.10e-01	1.43e-01	-1.47	-5.591619	-4.81e-02	OR7E24	olfactory receptor family 7 subfamily E member 24
8086555	2.11e-01	1.44e-01	1.47	-5.592213	7.81e-02	LZTFL1	leucine zipper transcription factor like 1
8082673	2.11e-01	1.44e-01	-1.47	-5.592302	-1.04e-01	ACPP	acid phosphatase, prostate
8120239	2.11e-01	1.44e-01	1.47	-5.592468	9.38e-02	TMEM14A	transmembrane protein 14A
8149165	2.11e-01	1.44e-01	1.47	-5.593275	1.18e-01	LINC00965///LINC00965	long intergenic non-protein coding RNA 965///long intergenic non-protein coding RNA 965
8149167	2.11e-01	1.44e-01	1.47	-5.593275	1.18e-01	LINC00965///LINC00965	long intergenic non-protein coding RNA 965///long intergenic non-protein coding RNA 965
7981346	2.11e-01	1.44e-01	-1.47	-5.593646	-6.98e-02	MOK	MOK protein kinase
8154153	2.11e-01	1.44e-01	-1.47	-5.594046	-7.09e-02	CDC37L1	cell division cycle 37 like 1
8103508	2.11e-01	1.44e-01	1.47	-5.594238	1.20e-01	MARCH1	membrane associated ring-CH-type finger 1
8070871	2.11e-01	1.44e-01	-1.47	-5.594521	-6.26e-02
7956401	2.11e-01	1.44e-01	-1.47	-5.59476	-1.21e-01	SHMT2	serine hydroxymethyltransferase 2
7943156	2.11e-01	1.44e-01	-1.47	-5.595178	-5.68e-02
8174005	2.11e-01	1.44e-01	1.47	-5.595285	6.34e-02	TRMT2B	tRNA methyltransferase 2 homolog B
7892946	2.11e-01	1.44e-01	-1.47	-5.595335	-9.47e-02
7957452	2.11e-01	1.44e-01	-1.47	-5.59535	-6.09e-02	ALX1	ALX homeobox 1
7895802	2.11e-01	1.44e-01	-1.47	-5.595664	-1.32e-01
8162868	2.11e-01	1.44e-01	-1.47	-5.595816	-3.80e-02
7894811	2.11e-01	1.44e-01	-1.47	-5.595849	-7.92e-02
7907700	2.11e-01	1.44e-01	-1.47	-5.595883	-7.81e-02
8137709	2.11e-01	1.44e-01	1.47	-5.595971	1.46e-01	ZFAND2A	zinc finger AN1-type containing 2A
8034565	2.11e-01	1.44e-01	1.47	-5.595985	6.66e-02	DNASE2	deoxyribonuclease 2, lysosomal
7899167	2.11e-01	1.44e-01	-1.47	-5.596116	-4.94e-02	LIN28A	lin-28 homolog A
8144498	2.11e-01	1.44e-01	-1.47	-5.596168	-6.80e-02	FAM86B3P	family with sequence similarity 86, member A pseudogene
7946113	2.11e-01	1.44e-01	-1.47	-5.596241	-5.63e-02	OR56A5	olfactory receptor family 56 subfamily A member 5
7892578	2.11e-01	1.44e-01	-1.47	-5.596262	-1.10e-01
7896717	2.11e-01	1.44e-01	1.47	-5.596349	1.63e-01
8010897	2.11e-01	1.44e-01	1.47	-5.596508	1.04e-01	METRNL	meteorin like, glial cell differentiation regulator
7905043	2.11e-01	1.44e-01	1.47	-5.596526	6.91e-02	FAM231A///FAM231D///LOC388692	family with sequence similarity 231 member A///family with sequence similarity 231 member D///uncharacterized LOC388692
8167786	2.11e-01	1.44e-01	-1.47	-5.596548	-6.71e-02
8120758	2.12e-01	1.44e-01	-1.47	-5.596793	-9.85e-02	SENP6	SUMO1/sentrin specific peptidase 6
8030731	2.12e-01	1.45e-01	-1.47	-5.597013	-7.55e-02	GPR32P1///GPR32	G protein-coupled receptor 32, pseudogene 1///G protein-coupled receptor 32
8040068	2.12e-01	1.45e-01	-1.47	-5.597241	-3.13e-02
8065254	2.12e-01	1.45e-01	-1.47	-5.597245	-1.05e-01
7895207	2.12e-01	1.45e-01	1.47	-5.597296	2.75e-01
7961024	2.12e-01	1.45e-01	-1.47	-5.597395	-3.65e-02
8099850	2.12e-01	1.45e-01	1.47	-5.597791	1.63e-01	TMEM156	transmembrane protein 156
8097122	2.12e-01	1.45e-01	-1.47	-5.597894	-5.10e-02
7998759	2.12e-01	1.45e-01	1.47	-5.597992	8.13e-02	PGP	phosphoglycolate phosphatase
7950140	2.12e-01	1.45e-01	-1.47	-5.598071	-6.73e-02	LOC220077	dedicator of cytokinesis 1 pseudogene
7904000	2.12e-01	1.45e-01	-1.47	-5.598523	-5.90e-02	DDX20	DEAD-box helicase 20
7974835	2.12e-01	1.45e-01	1.47	-5.5988	1.54e-01	PRKCH	protein kinase C eta
7892667	2.12e-01	1.45e-01	-1.47	-5.599304	-1.23e-01
7892552	2.12e-01	1.45e-01	1.47	-5.599316	1.25e-01
8090898	2.12e-01	1.45e-01	1.47	-5.599347	8.44e-02	STAG1	stromal antigen 1
7892686	2.12e-01	1.45e-01	-1.47	-5.599695	-9.72e-02
8119648	2.12e-01	1.45e-01	1.47	-5.599901	9.57e-02	KLHDC3	kelch domain containing 3
8021594	2.12e-01	1.45e-01	-1.47	-5.599904	-3.88e-02	SERPINB12	serpin family B member 12
8180123	2.12e-01	1.45e-01	1.47	-5.599918	7.41e-02	VPS52	VPS52, GARP complex subunit
7896690	2.12e-01	1.45e-01	-1.47	-5.600242	-1.57e-01
8037430	2.13e-01	1.45e-01	1.47	-5.601061	1.32e-01	ZNF404	zinc finger protein 404
7894478	2.13e-01	1.45e-01	1.47	-5.60123	8.95e-02
7931681	2.13e-01	1.45e-01	-1.46	-5.6013	-1.26e-01
7894792	2.13e-01	1.45e-01	-1.46	-5.601911	-6.16e-02
8133233	2.13e-01	1.45e-01	1.46	-5.601972	9.82e-02	AUTS2	autism susceptibility candidate 2
7895399	2.13e-01	1.45e-01	-1.46	-5.602001	-1.90e-01
7899957	2.13e-01	1.46e-01	1.46	-5.602593	8.13e-02	ZMYM4	zinc finger MYM-type containing 4
8112174	2.13e-01	1.46e-01	-1.46	-5.602664	-6.84e-02
7911383	2.13e-01	1.46e-01	-1.46	-5.602792	-6.56e-02	C1orf159	chromosome 1 open reading frame 159
7920697	2.13e-01	1.46e-01	1.46	-5.602844	7.69e-02	GBA	glucosylceramidase beta
8158725	2.13e-01	1.46e-01	1.46	-5.603	1.31e-01	ABL1	ABL proto-oncogene 1, non-receptor tyrosine kinase
8139019	2.13e-01	1.46e-01	-1.46	-5.603258	-5.52e-02
7976156	2.13e-01	1.46e-01	-1.46	-5.604069	-7.86e-02
8130934	2.13e-01	1.46e-01	-1.46	-5.604708	-6.06e-02	LINC00242	long intergenic non-protein coding RNA 242
7978054	2.14e-01	1.46e-01	-1.46	-5.605376	-1.01e-01
8051464	2.14e-01	1.46e-01	-1.46	-5.605535	-7.92e-02	HEATR5B	HEAT repeat containing 5B
7893837	2.14e-01	1.46e-01	-1.46	-5.605614	-1.45e-01
7894562	2.14e-01	1.46e-01	1.46	-5.60594	1.55e-01
7915468	2.14e-01	1.46e-01	1.46	-5.606559	6.30e-02	SVBP	small vasohibin binding protein
7924553	2.14e-01	1.46e-01	-1.46	-5.60684	-7.36e-02
8011826	2.14e-01	1.46e-01	1.46	-5.606892	1.89e-01	SCIMP	SLP adaptor and CSK interacting membrane protein
8032834	2.14e-01	1.46e-01	-1.46	-5.60702	-1.03e-01	LRG1	leucine rich alpha-2-glycoprotein 1
7993846	2.14e-01	1.46e-01	1.46	-5.607039	1.32e-01
7896617	2.14e-01	1.46e-01	-1.46	-5.60721	-9.36e-02
8076327	2.14e-01	1.46e-01	-1.46	-5.607274	-5.15e-02	LOC100129648	uncharacterized LOC100129648
7948037	2.14e-01	1.46e-01	1.46	-5.607459	9.23e-02
7996860	2.14e-01	1.47e-01	1.46	-5.607641	7.31e-02	TANGO6	transport and golgi organization 6 homolog
8076007	2.14e-01	1.47e-01	1.46	-5.607708	8.24e-02	BAIAP2L2	BAI1 associated protein 2 like 2
7896113	2.14e-01	1.47e-01	1.46	-5.607716	1.56e-01
7896635	2.14e-01	1.47e-01	-1.46	-5.607791	-8.55e-02
8169868	2.14e-01	1.47e-01	1.46	-5.607998	7.49e-02	UTP14A	UTP14A small subunit processome component
7893514	2.14e-01	1.47e-01	-1.46	-5.608002	-1.17e-01
8076749	2.14e-01	1.47e-01	1.46	-5.608023	6.42e-02	CDPF1	cysteine rich DPF motif domain containing 1
8040413	2.14e-01	1.47e-01	-1.46	-5.608528	-3.90e-02
7893281	2.14e-01	1.47e-01	1.46	-5.608863	8.64e-02
7894330	2.15e-01	1.47e-01	1.46	-5.609328	1.96e-01
7894851	2.15e-01	1.47e-01	1.46	-5.61012	7.79e-02
7892575	2.15e-01	1.47e-01	1.46	-5.610154	1.52e-01
8134880	2.15e-01	1.47e-01	-1.46	-5.610433	-6.44e-02	MOSPD3	motile sperm domain containing 3
8078272	2.15e-01	1.47e-01	-1.46	-5.611118	-1.07e-01	NR1D2	nuclear receptor subfamily 1 group D member 2
8110706	2.15e-01	1.47e-01	-1.46	-5.611338	-6.88e-02
8109049	2.15e-01	1.47e-01	-1.46	-5.611472	-4.39e-02	SPINK7	serine peptidase inhibitor, Kazal type 7 (putative)
7905154	2.15e-01	1.47e-01	-1.46	-5.612035	-8.12e-02	CIART	circadian associated repressor of transcription
7894528	2.15e-01	1.47e-01	-1.46	-5.61226	-1.81e-01
8172189	2.15e-01	1.47e-01	-1.46	-5.612288	-3.29e-02
8085556	2.15e-01	1.47e-01	1.46	-5.612417	1.40e-01	SH3BP5	SH3 domain binding protein 5
7994675	2.15e-01	1.47e-01	1.46	-5.61246	7.98e-02	ASPHD1	aspartate beta-hydroxylase domain containing 1
7928890	2.15e-01	1.47e-01	-1.46	-5.612568	-6.85e-02	FAM25G///FAM25BP///BMS1P4///AGAP5///FAM25C///FAM25A///AGAP9///AGAP12P///AGAP6///AGAP11///AGAP4///AGAP11	family with sequence similarity 25 member G///protein FAM25///BMS1, ribosome biogenesis factor pseudogene 4///ArfGAP with GTPase domain, ankyrin repeat and PH domain 5///family with sequence similarity 25 member C///family with sequence similarity 25 member A///ArfGAP with GTPase domain, ankyrin repeat and PH domain 9///ArfGAP with GTPase domain, ankyrin repeat and PH domain 12, pseudogene///ArfGAP with GTPase domain, ankyrin repeat and PH domain 6///ArfGAP with GTPase domain, ankyrin repeat and PH domain 11///ArfGAP with GTPase domain, ankyrin repeat and PH domain 4///ArfGAP with GTPase domain, ankyrin repeat and PH domain 11
7901460	2.15e-01	1.47e-01	1.46	-5.612594	9.69e-02	GPX7	glutathione peroxidase 7
8169006	2.15e-01	1.48e-01	-1.46	-5.612837	-1.28e-01	RAB40AL	RAB40A, member RAS oncogene family-like
8058145	2.15e-01	1.48e-01	1.46	-5.612952	5.15e-02
7987385	2.15e-01	1.48e-01	-1.46	-5.61326	-1.40e-01	MEIS2	Meis homeobox 2
7929344	2.15e-01	1.48e-01	-1.46	-5.613277	-7.75e-02	FFAR4	free fatty acid receptor 4
8094068	2.15e-01	1.48e-01	-1.46	-5.613311	-6.28e-02
7894149	2.16e-01	1.48e-01	-1.46	-5.613487	-1.12e-01
8019437	2.16e-01	1.48e-01	1.46	-5.613957	5.79e-02	CCDC57	coiled-coil domain containing 57
7893600	2.16e-01	1.48e-01	-1.46	-5.614205	-1.09e-01
7895041	2.16e-01	1.48e-01	1.46	-5.614355	1.23e-01
8040672	2.16e-01	1.48e-01	1.46	-5.61453	6.99e-02	DRC1	dynein regulatory complex subunit 1
8077970	2.16e-01	1.48e-01	1.46	-5.614617	1.91e-01	FBLN2	fibulin 2
8111812	2.16e-01	1.48e-01	1.46	-5.615223	5.93e-02
7894588	2.16e-01	1.48e-01	1.46	-5.615256	1.05e-01
8178439	2.16e-01	1.48e-01	1.46	-5.615424	8.40e-02	C6orf15	chromosome 6 open reading frame 15
7953699	2.16e-01	1.48e-01	1.45	-5.615513	5.23e-02	FOXJ2	forkhead box J2
7959080	2.16e-01	1.48e-01	-1.45	-5.615619	-8.37e-02	SUDS3	SDS3 homolog, SIN3A corepressor complex component
8086784	2.16e-01	1.48e-01	-1.45	-5.615693	-6.17e-02	ELP6	elongator acetyltransferase complex subunit 6
8141946	2.16e-01	1.48e-01	-1.45	-5.616205	-2.74e-02
8124018	2.16e-01	1.48e-01	-1.45	-5.616244	-5.35e-02
7924180	2.16e-01	1.48e-01	-1.45	-5.616356	-4.24e-02	SPATA45	spermatogenesis associated 45
8109303	2.16e-01	1.48e-01	-1.45	-5.616491	-5.33e-02
8022970	2.16e-01	1.48e-01	-1.45	-5.616746	-5.06e-02
7894755	2.16e-01	1.48e-01	-1.45	-5.616766	-9.43e-02
8172220	2.16e-01	1.48e-01	1.45	-5.616891	7.28e-02	NDP	NDP, norrin cystine knot growth factor
8118498	2.16e-01	1.48e-01	-1.45	-5.616978	-6.14e-02	CYP21A1P///CYP21A2	cytochrome P450 family 21 subfamily A member 1, pseudogene///cytochrome P450 family 21 subfamily A member 2
8042925	2.16e-01	1.48e-01	1.45	-5.617016	5.70e-02	SEMA4F	ssemaphorin 4F
8156054	2.16e-01	1.48e-01	-1.45	-5.617174	-4.43e-02
8110606	2.16e-01	1.48e-01	1.45	-5.617476	1.66e-01	BTNL8///BTNL3	butyrophilin like 8///butyrophilin like 3
7895404	2.17e-01	1.49e-01	1.45	-5.61799	1.70e-01
8112070	2.17e-01	1.49e-01	-1.45	-5.618314	-1.67e-01
8103413	2.17e-01	1.49e-01	1.45	-5.618347	1.44e-01
7893232	2.17e-01	1.49e-01	1.45	-5.61842	1.07e-01
8088474	2.17e-01	1.49e-01	-1.45	-5.618583	-1.40e-01
7960362	2.17e-01	1.49e-01	-1.45	-5.618759	-1.13e-01	LOC100128816	ACAH3104
7894081	2.17e-01	1.49e-01	1.45	-5.618761	1.49e-01
8063873	2.17e-01	1.49e-01	1.45	-5.618823	8.65e-02	OSBPL2	oxysterol binding protein like 2
8040278	2.17e-01	1.49e-01	1.45	-5.618944	8.79e-02	PQLC3	PQ loop repeat containing 3
8140211	2.17e-01	1.49e-01	-1.45	-5.619002	-4.65e-02	SPDYE16///SPDYE2B///SPDYE6///SPDYE8P///SPDYE2///SPDYE3///SPDYE7P///SPDYE1	speedy/RINGO cell cycle regulator family member E16///speedy/RINGO cell cycle regulator family member E2B///speedy/RINGO cell cycle regulator family member E6///speedy/RINGO cell cycle regulator family member E8, pseudogene///speedy/RINGO cell cycle regulator family member E2///speedy/RINGO cell cycle regulator family member E3///speedy/RINGO cell cycle regulator family member E7, pseudogene///speedy/RINGO cell cycle regulator family member E1
7894491	2.17e-01	1.49e-01	1.45	-5.619045	1.86e-01
7895325	2.17e-01	1.49e-01	1.45	-5.6192	1.16e-01
7892824	2.17e-01	1.49e-01	-1.45	-5.619313	-1.26e-01
7994371	2.17e-01	1.49e-01	1.45	-5.619406	8.91e-02	NPIPB9///NPIPB5///NPIPB6///PDXDC2P///NPIPB3	nuclear pore complex interacting protein family member B9///nuclear pore complex interacting protein family member B5///nuclear pore complex interacting protein family member B6///pyridoxal dependent decarboxylase domain containing 2, pseudogene///nuclear pore complex interacting protein family member B3
8030525	2.17e-01	1.49e-01	-1.45	-5.61944	-6.12e-02	PTOV1	prostate tumor overexpressed 1
8075057	2.17e-01	1.49e-01	-1.45	-5.619533	-1.18e-01
7914791	2.17e-01	1.49e-01	-1.45	-5.620238	-7.64e-02	SFPQ	splicing factor proline and glutamine rich
8129313	2.17e-01	1.49e-01	-1.45	-5.620846	-2.87e-02
7996100	2.17e-01	1.49e-01	-1.45	-5.620925	-1.20e-01	ADGRG3	adhesion G protein-coupled receptor G3
8092741	2.17e-01	1.49e-01	-1.45	-5.621027	-4.45e-02	UTS2B	urotensin 2B
7968417	2.17e-01	1.49e-01	1.45	-5.62107	1.09e-01	FRY	FRY microtubule binding protein
8097513	2.17e-01	1.49e-01	1.45	-5.621103	9.19e-02	MGST2	microsomal glutathione S-transferase 2
8106633	2.17e-01	1.49e-01	1.45	-5.62123	7.55e-02	MSH3	mutS homolog 3
8017460	2.17e-01	1.49e-01	-1.45	-5.621395	-6.73e-02	PTCRA///SMARCD2	pre T-cell antigen receptor alpha///SWI/SNF related, matrix associated, actin dependent regulator of chromatin, subfamily d, member 2
8099362	2.17e-01	1.49e-01	1.45	-5.621692	1.04e-01
8111925	2.17e-01	1.49e-01	1.45	-5.621773	1.09e-01	ANXA2R	annexin A2 receptor
8107353	2.18e-01	1.49e-01	-1.45	-5.622573	-1.10e-01	ZRSR1///SRP19	zinc finger CCCH-type, RNA binding motif and serine/arginine rich 1///signal recognition particle 19
7923231	2.18e-01	1.49e-01	1.45	-5.622693	3.63e-02
8111019	2.18e-01	1.49e-01	1.45	-5.622792	1.40e-01	DNAH5	dynein axonemal heavy chain 5
7994858	2.18e-01	1.50e-01	-1.45	-5.622953	-5.12e-02	PRR14	proline rich 14
7894202	2.18e-01	1.50e-01	-1.45	-5.623321	-1.54e-01
7991562	2.18e-01	1.50e-01	-1.45	-5.623347	-1.69e-01	PRKXP1	protein kinase, X-linked, pseudogene 1
8052624	2.18e-01	1.50e-01	-1.45	-5.623361	-7.96e-02	LOC647115	translation initiation factor IF-2
7895259	2.18e-01	1.50e-01	1.45	-5.623456	1.45e-01
7959267	2.18e-01	1.50e-01	-1.45	-5.623569	-9.70e-02	P2RX4	purinergic receptor P2X 4
8000413	2.18e-01	1.50e-01	1.45	-5.623723	6.47e-02	NSMCE1	NSE1 homolog, SMC5-SMC6 complex component
8173755	2.18e-01	1.50e-01	-1.45	-5.623776	-1.75e-01	ITM2A	integral membrane protein 2A
7948129	2.18e-01	1.50e-01	-1.45	-5.623816	-4.79e-02	OR5R1	olfactory receptor family 5 subfamily R member 1 (gene/pseudogene)
8120215	2.18e-01	1.50e-01	1.45	-5.624011	8.84e-02	PAQR8	progestin and adipoQ receptor family member 8
7980765	2.18e-01	1.50e-01	1.45	-5.624515	7.18e-02	GPR68	G protein-coupled receptor 68
7892719	2.18e-01	1.50e-01	1.45	-5.62525	9.82e-02
8175360	2.18e-01	1.50e-01	1.45	-5.625281	9.74e-02	MMGT1	membrane magnesium transporter 1
8048466	2.18e-01	1.50e-01	-1.45	-5.625334	-6.56e-02
8046186	2.18e-01	1.50e-01	1.45	-5.625364	1.06e-01	PHOSPHO2-KLHL23///PHOSPHO2///KLHL23	PHOSPHO2-KLHL23 readthrough///phosphatase, orphan 2///kelch like family member 23
8176460	2.18e-01	1.50e-01	-1.45	-5.62544	-1.58e-01	PRKY	protein kinase, Y-linked, pseudogene
8139484	2.18e-01	1.50e-01	1.45	-5.6256	7.75e-02	SNORA5C	small nucleolar RNA, H/ACA box 5C
7992670	2.18e-01	1.50e-01	1.45	-5.625747	6.88e-02	PDPK1	3-phosphoinositide dependent protein kinase 1
7919886	2.18e-01	1.50e-01	-1.45	-5.625774	-3.24e-02
7982309	2.19e-01	1.50e-01	-1.45	-5.626317	-7.01e-02	FAN1	FANCD2/FANCI-associated nuclease 1
7932451	2.19e-01	1.50e-01	-1.45	-5.627135	-3.42e-02
7957528	2.19e-01	1.50e-01	-1.45	-5.627649	-3.49e-02
8031297	2.19e-01	1.51e-01	-1.45	-5.628032	-6.47e-02	1060P11.3///KIR2DS2///KIR2DL5B///KIR3DL3///KIR2DL5A///KIR3DS1///KIR3DL2///KIR3DL1///KIR2DS5///KIR2DS4///KIR2DS3///KIR2DS1///KIR2DL4///KIR2DL3///KIR2DL2///KIR2DL1///KIR3DS1///KIR3DL2///KIR3DL1///KIR2DS5///KIR2DS3///KIR2DL1	killer cell immunoglobulin-like receptor, three domains, pseudogene///killer cell immunoglobulin like receptor, two Ig domains and short cytoplasmic tail 2///killer cell immunoglobulin like receptor, two Ig domains and long cytoplasmic tail 5B///killer cell immunoglobulin like receptor, three Ig domains and long cytoplasmic tail 3///killer cell immunoglobulin like receptor, two Ig domains and long cytoplasmic tail 5A///killer cell immunoglobulin like receptor, three Ig domains and short cytoplasmic tail 1///killer cell immunoglobulin like receptor, three Ig domains and long cytoplasmic tail 2///killer cell immunoglobulin like receptor, three Ig domains and long cytoplasmic tail 1///killer cell immunoglobulin like receptor, two Ig domains and short cytoplasmic tail 5///killer cell immunoglobulin like receptor, two Ig domains and short cytoplasmic tail 4///killer cell immunoglobulin like receptor, two Ig domains and short cytoplasmic tail 3///killer cell immunoglobulin like receptor, two Ig domains and short cytoplasmic tail 1///killer cell immunoglobulin like receptor, two Ig domains and long cytoplasmic tail 4///killer cell immunoglobulin like receptor, two Ig domains and long cytoplasmic tail 3///killer cell immunoglobulin like receptor, two Ig domains and long cytoplasmic tail 2///killer cell immunoglobulin like receptor, two Ig domains and long cytoplasmic tail 1///killer cell immunoglobulin like receptor, three Ig domains and short cytoplasmic tail 1///killer cell immunoglobulin like receptor, three Ig domains and long cytoplasmic tail 2///killer cell immunoglobulin like receptor, three Ig domains and long cytoplasmic tail 1///killer cell immunoglobulin like receptor, two Ig domains and short cytoplasmic tail 5///killer cell immunoglobulin like receptor, two Ig domains and short cytoplasmic tail 3///killer cell immunoglobulin like receptor, two Ig domains and long cytoplasmic tail 1
7902799	2.19e-01	1.51e-01	-1.45	-5.628117	-5.79e-02	LINC01140	long intergenic non-protein coding RNA 1140
8013177	2.19e-01	1.51e-01	-1.45	-5.628666	-3.14e-02
8016128	2.19e-01	1.51e-01	-1.45	-5.628834	-7.03e-02	GFAP	glial fibrillary acidic protein
7895981	2.19e-01	1.51e-01	1.45	-5.629011	1.23e-01
7946742	2.19e-01	1.51e-01	-1.44	-5.62976	-9.83e-02	CYP2R1	cytochrome P450 family 2 subfamily R member 1
8081537	2.19e-01	1.51e-01	1.44	-5.629763	1.52e-01	TRAT1	T cell receptor associated transmembrane adaptor 1
7989023	2.20e-01	1.51e-01	1.44	-5.630359	1.03e-01	RAB27A	RAB27A, member RAS oncogene family
7968351	2.20e-01	1.51e-01	-1.44	-5.630732	-2.71e-01	MEDAG	mesenteric estrogen dependent adipogenesis
8164907	2.20e-01	1.51e-01	1.44	-5.631222	6.41e-02	REXO4	REX4 homolog, 3'-5' exonuclease
8003962	2.20e-01	1.51e-01	1.44	-5.631228	7.15e-02	PLD2	phospholipase D2
7914758	2.20e-01	1.51e-01	-1.44	-5.631602	-6.92e-02	DLGAP3	DLG associated protein 3
7900931	2.20e-01	1.51e-01	-1.44	-5.631712	-7.96e-02	B4GALT2	beta-1,4-galactosyltransferase 2
8165932	2.20e-01	1.51e-01	-1.44	-5.632111	-5.19e-02
8166619	2.20e-01	1.51e-01	-1.44	-5.632236	-4.94e-02	MAGEB4///MAGEB1	MAGE family member B4///MAGE family member B1
7896625	2.20e-01	1.51e-01	1.44	-5.632318	8.92e-02
8150352	2.20e-01	1.51e-01	-1.44	-5.63232	-6.12e-02	C8orf86	chromosome 8 open reading frame 86
7956159	2.20e-01	1.51e-01	1.44	-5.632507	7.36e-02	RPL41	ribosomal protein L41
8110327	2.20e-01	1.51e-01	-1.44	-5.632574	-5.71e-02	RGS14	regulator of G-protein signaling 14
7919051	2.20e-01	1.51e-01	-1.44	-5.632758	-6.43e-02	ZNF697	zinc finger protein 697
8053484	2.20e-01	1.51e-01	1.44	-5.632761	1.00e-01	ST3GAL5	ST3 beta-galactoside alpha-2,3-sialyltransferase 5
7934706	2.20e-01	1.52e-01	1.44	-5.6334	1.40e-01
7934717	2.20e-01	1.52e-01	1.44	-5.6334	1.40e-01
7920409	2.20e-01	1.52e-01	-1.44	-5.633505	-6.79e-02	JTB	jumping translocation breakpoint
7898679	2.20e-01	1.52e-01	1.44	-5.633569	6.52e-02	NBPF3	neuroblastoma breakpoint family member 3
7946167	2.21e-01	1.52e-01	-1.44	-5.63437	-5.29e-02	HPX	hemopexin
8164554	2.21e-01	1.52e-01	-1.44	-5.634453	-7.63e-02	IER5L	immediate early response 5 like
8101697	2.21e-01	1.52e-01	-1.44	-5.634483	-3.47e-02
7897441	2.21e-01	1.52e-01	1.44	-5.634515	8.65e-02	H6PD	hexose-6-phosphate dehydrogenase/glucose 1-dehydrogenase
8138088	2.21e-01	1.52e-01	-1.44	-5.634603	-6.28e-02	FAM220A	family with sequence similarity 220 member A
7952126	2.21e-01	1.52e-01	-1.44	-5.634968	-6.62e-02	RPL23AP64	ribosomal protein L23a pseudogene 64
8111524	2.21e-01	1.52e-01	-1.44	-5.635155	-5.92e-02	UGT3A2	UDP glycosyltransferase family 3 member A2
8109424	2.21e-01	1.52e-01	1.44	-5.635423	1.48e-01
7896370	2.21e-01	1.52e-01	1.44	-5.635738	1.99e-01
7896613	2.21e-01	1.52e-01	1.44	-5.635773	1.44e-01
7893375	2.21e-01	1.52e-01	-1.44	-5.635989	-4.86e-02
7904830	2.21e-01	1.52e-01	1.44	-5.63619	6.76e-02	RNF115	ring finger protein 115
8012841	2.21e-01	1.52e-01	-1.44	-5.636292	-1.11e-01
7912303	2.21e-01	1.52e-01	-1.44	-5.636347	-4.51e-02	DFFA	DNA fragmentation factor subunit alpha
8001932	2.21e-01	1.52e-01	-1.44	-5.636581	-7.74e-02	B3GNT9	UDP-GlcNAc:betaGal beta-1,3-N-acetylglucosaminyltransferase 9
7975598	2.21e-01	1.52e-01	-1.44	-5.636691	-8.54e-02	ACOT1	acyl-CoA thioesterase 1
7979804	2.21e-01	1.52e-01	-1.44	-5.63672	-7.34e-02
8070665	2.21e-01	1.52e-01	-1.44	-5.637192	-1.63e-01	LOC102724428///SIK1	serine/threonine-protein kinase SIK1///salt inducible kinase 1
7893798	2.21e-01	1.52e-01	-1.44	-5.637309	-9.97e-02
7972289	2.21e-01	1.52e-01	-1.44	-5.637494	-5.77e-02
7895967	2.21e-01	1.52e-01	-1.44	-5.63755	-1.05e-01
7894895	2.21e-01	1.52e-01	1.44	-5.637884	1.91e-01
8092686	2.21e-01	1.53e-01	-1.44	-5.638005	-6.16e-02	RTP2	receptor transporter protein 2
8180325	2.21e-01	1.53e-01	-1.44	-5.638162	-3.98e-02	BAGE5	B melanoma antigen family member 5
8097146	2.22e-01	1.53e-01	-1.44	-5.638383	-4.64e-02
8025586	2.22e-01	1.53e-01	1.44	-5.638653	5.36e-02	MRPL4	mitochondrial ribosomal protein L4
7896205	2.22e-01	1.53e-01	-1.44	-5.63881	-8.64e-02
7918569	2.22e-01	1.53e-01	-1.44	-5.639008	-7.89e-02	ST7L	suppression of tumorigenicity 7 like
8063074	2.22e-01	1.53e-01	-1.44	-5.639121	-6.01e-02	ZSWIM1	zinc finger SWIM-type containing 1
8117620	2.22e-01	1.53e-01	1.44	-5.639255	6.90e-02
8047288	2.22e-01	1.53e-01	1.44	-5.639287	6.39e-02	SGO2	shugoshin 2
8174710	2.22e-01	1.53e-01	-1.44	-5.639357	-7.80e-02	RPL39P5///ZNF525///RPL39	ribosomal protein L39 pseudogene 5///zinc finger protein 525///ribosomal protein L39
7954810	2.22e-01	1.53e-01	-1.44	-5.639714	-1.50e-01	LRRK2	leucine rich repeat kinase 2
8073698	2.22e-01	1.53e-01	-1.44	-5.639805	-6.61e-02	LINC00207	long intergenic non-protein coding RNA 207
8141726	2.22e-01	1.53e-01	-1.44	-5.63986	-4.65e-02
7953390	2.22e-01	1.53e-01	-1.44	-5.6401	-7.25e-02
8178326	2.22e-01	1.53e-01	1.44	-5.640186	9.32e-02	RNF39	ring finger protein 39
8155598	2.22e-01	1.53e-01	-1.44	-5.640267	-4.87e-02
8155600	2.22e-01	1.53e-01	-1.44	-5.640267	-4.87e-02
8041804	2.22e-01	1.53e-01	-1.44	-5.640875	-5.49e-02	TMEM247	transmembrane protein 247
8028286	2.22e-01	1.53e-01	1.44	-5.641009	9.15e-02	SIPA1L3	signal induced proliferation associated 1 like 3
8096580	2.22e-01	1.53e-01	-1.44	-5.641036	-1.79e-01	MTTP	microsomal triglyceride transfer protein
8127754	2.22e-01	1.53e-01	-1.44	-5.641559	-8.54e-02	LCAL1	lung cancer associated lncRNA 1
7894095	2.22e-01	1.53e-01	1.44	-5.641895	1.59e-01
8168303	2.22e-01	1.53e-01	1.44	-5.642036	6.61e-02	TAF1	TATA-box binding protein associated factor 1
7896102	2.22e-01	1.53e-01	1.44	-5.642113	1.34e-01
7893345	2.22e-01	1.53e-01	1.44	-5.642244	1.08e-01
8111932	2.22e-01	1.53e-01	-1.44	-5.642318	-2.20e-01	CCL28	C-C motif chemokine ligand 28
7981998	2.23e-01	1.53e-01	-1.44	-5.642624	-1.83e-01	SNORD116-25	small nucleolar RNA, C/D box 116-25
7925851	2.23e-01	1.53e-01	-1.44	-5.642664	-6.57e-02	WDR37	WD repeat domain 37
8054945	2.23e-01	1.53e-01	-1.44	-5.6427	-6.33e-02	BIN1	bridging integrator 1
7895406	2.23e-01	1.54e-01	-1.44	-5.642955	-7.46e-02
7893015	2.23e-01	1.54e-01	-1.44	-5.642988	-9.66e-02
8155340	2.23e-01	1.54e-01	-1.44	-5.643067	-4.20e-02	SPATA31A5///SPATA31A3///SPATA31A1///SPATA31C2///LOC642943///SPATA31C1///SPATA31A6///SPATA31A7	SPATA31 subfamily A member 5///SPATA31 subfamily A member 3///SPATA31 subfamily A member 1///SPATA31 subfamily C member 2///SPATA31 subfamily A pseudogene///SPATA31 subfamily C member 1///SPATA31 subfamily A member 6///SPATA31 subfamily A member 7
8076137	2.23e-01	1.54e-01	1.44	-5.643278	6.85e-02	SUN2	Sad1 and UNC84 domain containing 2
8175209	2.23e-01	1.54e-01	-1.44	-5.643508	-4.56e-02	TFDP3	transcription factor Dp family member 3
8098958	2.23e-01	1.54e-01	-1.43	-5.64385	-5.02e-02	POLN	DNA polymerase nu
7967967	2.23e-01	1.54e-01	1.43	-5.643994	8.02e-02
7941255	2.23e-01	1.54e-01	-1.43	-5.644126	-6.93e-02	TIGD3	tigger transposable element derived 3
8088830	2.23e-01	1.54e-01	1.43	-5.644286	7.22e-02	SHQ1	SHQ1, H/ACA ribonucleoprotein assembly factor
7975694	2.23e-01	1.54e-01	-1.43	-5.644343	-7.11e-02
8107554	2.23e-01	1.54e-01	-1.43	-5.644521	-6.07e-02	FAM170A	family with sequence similarity 170 member A
7906069	2.23e-01	1.54e-01	-1.43	-5.64483	-5.22e-02	RXFP4	relaxin/insulin like family peptide receptor 4
8065576	2.23e-01	1.54e-01	-1.43	-5.644851	-6.03e-02	FOXS1	forkhead box S1
7896321	2.23e-01	1.54e-01	-1.43	-5.645382	-7.75e-02
8091883	2.23e-01	1.54e-01	-1.43	-5.645886	-2.65e-02
8076384	2.23e-01	1.54e-01	-1.43	-5.646267	-4.89e-02
8011341	2.24e-01	1.54e-01	-1.43	-5.646543	-4.34e-02	OR1E2	olfactory receptor family 1 subfamily E member 2
8099758	2.24e-01	1.54e-01	1.43	-5.646657	4.02e-02
7907051	2.24e-01	1.54e-01	-1.43	-5.646744	-3.84e-02
7983553	2.24e-01	1.54e-01	-1.43	-5.646957	-4.75e-02	SLC24A5	solute carrier family 24 member 5
8004534	2.24e-01	1.54e-01	-1.43	-5.647306	-6.08e-02	SHBG	sex hormone binding globulin
8086344	2.24e-01	1.54e-01	-1.43	-5.647558	-9.77e-02	CX3CR1	C-X3-C motif chemokine receptor 1
7922418	2.24e-01	1.55e-01	1.43	-5.64796	1.05e-01	SNORD74	small nucleolar RNA, C/D box 74
8104643	2.24e-01	1.55e-01	-1.43	-5.648365	-7.76e-02	C5orf17	chromosome 5 open reading frame 17
8014452	2.24e-01	1.55e-01	-1.43	-5.648561	-6.41e-02
7893746	2.24e-01	1.55e-01	-1.43	-5.648948	-1.13e-01
8070233	2.24e-01	1.55e-01	-1.43	-5.649176	-6.95e-02	CLDN14	claudin 14
8126102	2.24e-01	1.55e-01	-1.43	-5.649244	-7.89e-02	MDGA1	MAM domain containing glycosylphosphatidylinositol anchor 1
8135218	2.24e-01	1.55e-01	1.43	-5.649489	1.53e-01	LRRC17	leucine rich repeat containing 17
8073562	2.24e-01	1.55e-01	-1.43	-5.649491	-8.96e-02	WBP2NL	WBP2 N-terminal like
8151223	2.24e-01	1.55e-01	-1.43	-5.649557	-8.93e-02	SLCO5A1	solute carrier organic anion transporter family member 5A1
8079401	2.24e-01	1.55e-01	-1.43	-5.649758	-6.26e-02	CCR5	C-C motif chemokine receptor 5 (gene/pseudogene)
8093298	2.24e-01	1.55e-01	-1.43	-5.649758	-6.26e-02	CCR5	C-C motif chemokine receptor 5 (gene/pseudogene)
8103106	2.24e-01	1.55e-01	1.43	-5.650266	8.98e-02	LRBA	LPS responsive beige-like anchor protein
7916120	2.24e-01	1.55e-01	1.43	-5.650327	6.64e-02	TXNDC12	thioredoxin domain containing 12
7892733	2.24e-01	1.55e-01	-1.43	-5.650381	-1.63e-01
7920249	2.24e-01	1.55e-01	-1.43	-5.650481	-4.29e-02	S100A7L2	S100 calcium binding protein A7 like 2
7960898	2.24e-01	1.55e-01	-1.43	-5.650537	-7.01e-02	LOC650293	seven transmembrane helix receptor
7895668	2.24e-01	1.55e-01	-1.43	-5.65054	-6.36e-02
8144395	2.24e-01	1.55e-01	-1.43	-5.650579	-8.84e-02	USP17L15///USP17L20///USP17L3///USP17L4///USP17L8///USP17L9P///USP17L6P///USP17L2	ubiquitin specific peptidase 17-like family member 15///ubiquitin specific peptidase 17-like family member 20///ubiquitin specific peptidase 17-like family member 3///ubiquitin specific peptidase 17-like family member 4///ubiquitin specific peptidase 17-like family member 8///ubiquitin specific peptidase 17-like family member 9, pseudogene///ubiquitin specific peptidase 17-like family member 6, pseudogene///ubiquitin specific peptidase 17-like family member 2
7916836	2.25e-01	1.55e-01	1.43	-5.650737	1.01e-01	SERBP1	SERPINE1 mRNA binding protein 1
7981787	2.25e-01	1.55e-01	1.43	-5.650918	5.05e-02	GOLGA6L6///GOLGA6L22///GOLGA6L1	golgin A6 family-like 6///golgin A6 family-like 22///golgin A6 family-like 1
7896315	2.25e-01	1.55e-01	-1.43	-5.651178	-5.35e-02
7894003	2.25e-01	1.55e-01	1.43	-5.651211	4.78e-02
8177507	2.25e-01	1.55e-01	1.43	-5.651214	1.10e-01	GTF2H2C_2///GTF2H2C///GTF2H2B///GTF2H2	GTF2H2 family member C, copy 2///GTF2H2 family member C///general transcription factor IIH subunit 2B (pseudogene)///general transcription factor IIH subunit 2
8112538	2.25e-01	1.55e-01	1.43	-5.651228	1.10e-01	GTF2H2C_2///GTF2H2C///GTF2H2B///GTF2H2	GTF2H2 family member C, copy 2///GTF2H2 family member C///general transcription factor IIH subunit 2B (pseudogene)///general transcription factor IIH subunit 2
8011850	2.25e-01	1.55e-01	-1.43	-5.651239	-8.34e-02	C1QBP	complement C1q binding protein
7995712	2.25e-01	1.55e-01	1.43	-5.652011	1.17e-01	CAPNS2	calpain small subunit 2
8144420	2.25e-01	1.55e-01	1.43	-5.652185	1.23e-01	LINC00965///LINC00965	long intergenic non-protein coding RNA 965///long intergenic non-protein coding RNA 965
8144494	2.25e-01	1.55e-01	1.43	-5.652185	1.23e-01	LINC00965///LINC00965	long intergenic non-protein coding RNA 965///long intergenic non-protein coding RNA 965
8006229	2.25e-01	1.55e-01	1.43	-5.652193	6.18e-02	RNF135	ring finger protein 135
8071951	2.25e-01	1.55e-01	-1.43	-5.652312	-8.78e-02
7908159	2.25e-01	1.55e-01	-1.43	-5.652404	-7.60e-02
7973427	2.25e-01	1.55e-01	-1.43	-5.652515	-6.10e-02	THTPA	thiamine triphosphatase
7894757	2.25e-01	1.56e-01	1.43	-5.652669	1.11e-01
8057463	2.25e-01	1.56e-01	-1.43	-5.652909	-1.25e-01	CERKL	ceramide kinase like
7986863	2.25e-01	1.56e-01	1.43	-5.653269	7.44e-02	HERC2	HECT and RLD domain containing E3 ubiquitin protein ligase 2
8056566	2.25e-01	1.56e-01	-1.43	-5.653346	-5.95e-02
7913858	2.25e-01	1.56e-01	1.43	-5.653696	7.21e-02	PAQR7	progestin and adipoQ receptor family member 7
8054131	2.25e-01	1.56e-01	1.43	-5.653809	7.91e-02	COA5	cytochrome c oxidase assembly factor 5
8114326	2.25e-01	1.56e-01	1.43	-5.653828	9.09e-02	FAM13B	family with sequence similarity 13 member B
7894179	2.25e-01	1.56e-01	-1.43	-5.654037	-8.13e-02
8145083	2.25e-01	1.56e-01	-1.43	-5.654114	-5.67e-02	BMP1	bone morphogenetic protein 1
7948306	2.25e-01	1.56e-01	-1.43	-5.654274	-4.69e-02
8029056	2.25e-01	1.56e-01	-1.43	-5.654805	-6.44e-02	TMEM91	transmembrane protein 91
7952274	2.25e-01	1.56e-01	-1.43	-5.65484	-7.91e-02	NECTIN1	nectin cell adhesion molecule 1
7940884	2.26e-01	1.56e-01	-1.43	-5.655005	-5.65e-02	NUDT22///NUDT22	nudix hydrolase 22///nudix hydrolase 22
7896070	2.26e-01	1.56e-01	1.43	-5.655052	1.08e-01
7895326	2.26e-01	1.56e-01	-1.43	-5.655253	-9.96e-02
7969596	2.26e-01	1.56e-01	-1.43	-5.655366	-4.82e-02	GPC5	glypican 5
8058201	2.26e-01	1.56e-01	-1.43	-5.655431	-1.95e-01
7973629	2.26e-01	1.56e-01	1.43	-5.655563	6.39e-02	REC8	REC8 meiotic recombination protein
8150112	2.26e-01	1.56e-01	1.43	-5.655601	9.96e-02	GSR	glutathione-disulfide reductase
7938139	2.26e-01	1.56e-01	-1.43	-5.655686	-5.61e-02	DNHD1	dynein heavy chain domain 1
8083034	2.26e-01	1.56e-01	-1.43	-5.655964	-1.54e-01	CLSTN2	calsyntenin 2
7908988	2.26e-01	1.56e-01	1.43	-5.656108	8.46e-02	SNRPE	small nuclear ribonucleoprotein polypeptide E
8151308	2.26e-01	1.56e-01	1.43	-5.656919	4.78e-02
7935270	2.26e-01	1.56e-01	-1.43	-5.657312	-1.47e-01	BLNK	B-cell linker
7993148	2.26e-01	1.56e-01	-1.43	-5.657501	-7.68e-02	PMM2	phosphomannomutase 2
8060294	2.26e-01	1.57e-01	-1.42	-5.657731	-6.66e-02	PDCD1	programmed cell death 1
8039096	2.26e-01	1.57e-01	-1.42	-5.65787	-7.20e-02	NLRP12	NLR family pyrin domain containing 12
7894901	2.26e-01	1.57e-01	-1.42	-5.658323	-1.02e-01
8148867	2.27e-01	1.57e-01	-1.42	-5.6591	-6.54e-02	KIFC2	kinesin family member C2
8059729	2.27e-01	1.57e-01	1.42	-5.659283	3.52e-02
7893091	2.27e-01	1.57e-01	-1.42	-5.65951	-1.52e-01
8180205	2.27e-01	1.57e-01	-1.42	-5.659531	-4.31e-02
7899602	2.27e-01	1.57e-01	-1.42	-5.659534	-4.98e-02
8103745	2.27e-01	1.57e-01	-1.42	-5.659799	-9.04e-02	HAND2	heart and neural crest derivatives expressed 2
8099172	2.27e-01	1.57e-01	-1.42	-5.65994	-1.01e-01	CRMP1	collapsin response mediator protein 1
8159521	2.27e-01	1.57e-01	-1.42	-5.660016	-1.70e-01	PTGDS	prostaglandin D2 synthase
8062041	2.27e-01	1.57e-01	1.42	-5.660233	1.01e-01	ACSS2	acyl-CoA synthetase short-chain family member 2
8180228	2.27e-01	1.57e-01	-1.42	-5.660986	-4.60e-02
8094144	2.27e-01	1.57e-01	1.42	-5.661024	7.87e-02	UNC93B1	unc-93 homolog B1 (C. elegans)
8139727	2.27e-01	1.57e-01	-1.42	-5.661693	-6.18e-02	2014-09-01	septin 14
7967287	2.27e-01	1.57e-01	1.42	-5.66178	6.01e-02	ZCCHC8	zinc finger CCHC-type containing 8
7895304	2.27e-01	1.57e-01	-1.42	-5.661849	-9.62e-02
7894086	2.27e-01	1.57e-01	-1.42	-5.662012	-6.70e-02
8114896	2.27e-01	1.57e-01	-1.42	-5.662118	-4.41e-02	GPR151	G protein-coupled receptor 151
8021756	2.27e-01	1.57e-01	-1.42	-5.662285	-6.17e-02	ZNF407	zinc finger protein 407
7895447	2.27e-01	1.58e-01	1.42	-5.662434	9.38e-02
8089112	2.27e-01	1.58e-01	-1.42	-5.662467	-8.15e-02	FILIP1L	filamin A interacting protein 1 like
8037001	2.27e-01	1.58e-01	-1.42	-5.662644	-1.17e-01
8069133	2.28e-01	1.58e-01	-1.42	-5.662777	-2.45e-02
7969677	2.28e-01	1.58e-01	-1.42	-5.662781	-9.03e-02	MBNL2	muscleblind like splicing regulator 2
7992594	2.28e-01	1.58e-01	1.42	-5.663024	5.73e-02	CCNF	cyclin F
7893764	2.28e-01	1.58e-01	-1.42	-5.663173	-1.23e-01
8174263	2.28e-01	1.58e-01	-1.42	-5.663342	-5.49e-02	GLRA4	glycine receptor alpha 4
7895017	2.28e-01	1.58e-01	1.42	-5.663366	5.63e-02
8008933	2.28e-01	1.58e-01	1.42	-5.663663	5.78e-02	BCAS3	BCAS3, microtubule associated cell migration factor
8088247	2.28e-01	1.58e-01	-1.42	-5.663737	-1.05e-01	ARHGEF3	Rho guanine nucleotide exchange factor 3
8128553	2.28e-01	1.58e-01	1.42	-5.663834	8.21e-02	BVES	blood vessel epicardial substance
8007290	2.28e-01	1.58e-01	1.42	-5.663959	6.58e-02	MLX	MLX, MAX dimerization protein
7994265	2.28e-01	1.58e-01	-1.42	-5.664055	-1.71e-01
8039557	2.28e-01	1.58e-01	-1.42	-5.664107	-4.78e-02	NLRP13	NLR family pyrin domain containing 13
7894603	2.28e-01	1.58e-01	1.42	-5.664126	1.56e-01
8101723	2.28e-01	1.58e-01	-1.42	-5.664162	-1.00e-01	NAP1L5	nucleosome assembly protein 1 like 5
8104619	2.28e-01	1.58e-01	-1.42	-5.664343	-4.69e-02
7895861	2.28e-01	1.58e-01	-1.42	-5.664366	-3.97e-02
8041283	2.28e-01	1.58e-01	1.42	-5.664463	6.60e-02	BIRC6	baculoviral IAP repeat containing 6
8013222	2.28e-01	1.58e-01	1.42	-5.664634	7.87e-02	TOP3A	topoisomerase (DNA) III alpha
7919749	2.28e-01	1.58e-01	-1.42	-5.66496	-2.66e-01
7932508	2.28e-01	1.58e-01	-1.42	-5.665302	-4.59e-02
8076239	2.28e-01	1.58e-01	-1.42	-5.665357	-4.63e-02
7938128	2.28e-01	1.58e-01	1.42	-5.665582	1.11e-01	DNHD1	dynein heavy chain domain 1
7951589	2.28e-01	1.58e-01	-1.42	-5.665642	-5.78e-02
7893934	2.28e-01	1.58e-01	1.42	-5.665862	1.27e-01
8130582	2.28e-01	1.58e-01	-1.42	-5.665953	-4.53e-02	SLC22A2	solute carrier family 22 member 2
8028563	2.28e-01	1.58e-01	1.42	-5.666395	8.15e-02	MRPS12	mitochondrial ribosomal protein S12
8051030	2.28e-01	1.58e-01	1.42	-5.666799	1.02e-01	SLC5A6	solute carrier family 5 member 6
7896475	2.29e-01	1.59e-01	-1.42	-5.667558	-1.00e-01
8031516	2.29e-01	1.59e-01	-1.42	-5.667563	-8.77e-02	ZNF580	zinc finger protein 580
7990922	2.29e-01	1.59e-01	1.42	-5.667567	9.33e-02	LOC102724093///GOLGA6L3///GOLGA6L10///GOLGA6L4///GOLGA6L17P///GOLGA6L9///GOLGA6L5P	golgin subfamily A member 6-like protein 4///golgin A6 family-like 3///golgin A6 family-like 10///golgin A6 family-like 4///golgin A6 family-like 17, pseudogene///golgin A6 family-like 9///golgin A6 family-like 5, pseudogene
7893932	2.29e-01	1.59e-01	-1.42	-5.66771	-8.48e-02
7938176	2.29e-01	1.59e-01	-1.42	-5.668006	-7.93e-02	OR10A2///OR10A5	olfactory receptor family 10 subfamily A member 2///olfactory receptor family 10 subfamily A member 5
7988876	2.29e-01	1.59e-01	-1.42	-5.668141	-2.09e-01	MYO5C	myosin VC
8164560	2.29e-01	1.59e-01	-1.42	-5.668355	-5.87e-02
8040483	2.29e-01	1.59e-01	-1.42	-5.668777	-4.00e-02
8061068	2.29e-01	1.59e-01	-1.42	-5.668812	-6.66e-02	MACROD2-IT1	MACROD2 intronic transcript 1
8071357	2.29e-01	1.59e-01	-1.42	-5.668844	-6.49e-02	LOC440792	proline dehydrogenase 1 pseudogene
8075190	2.29e-01	1.59e-01	-1.42	-5.669174	-4.92e-02	ZNRF3-AS1	ZNRF3 antisense RNA 1
7903144	2.29e-01	1.59e-01	-1.42	-5.669407	-1.64e-01	SLC44A3	solute carrier family 44 member 3
7922868	2.29e-01	1.59e-01	1.42	-5.669484	4.50e-02
8119580	2.29e-01	1.59e-01	1.42	-5.669583	6.84e-02
8138308	2.29e-01	1.59e-01	-1.42	-5.6698	-4.09e-02
7893944	2.29e-01	1.59e-01	-1.42	-5.670347	-4.10e-02
8088842	2.30e-01	1.59e-01	-1.42	-5.670828	-6.00e-02
7892773	2.30e-01	1.59e-01	-1.42	-5.671126	-1.28e-01
7911136	2.30e-01	1.59e-01	-1.42	-5.671317	-5.25e-02
8034297	2.30e-01	1.59e-01	-1.42	-5.671456	-6.41e-02
8036862	2.30e-01	1.59e-01	-1.41	-5.67164	-6.85e-02	LOC100507646	uncharacterized LOC100507646
7963348	2.30e-01	1.59e-01	-1.41	-5.671739	-6.75e-02
8096461	2.30e-01	1.60e-01	-1.41	-5.671862	-6.15e-02	ATOH1	atonal bHLH transcription factor 1
7916851	2.30e-01	1.60e-01	-1.41	-5.672147	-5.67e-02
7991501	2.30e-01	1.60e-01	-1.41	-5.672169	-7.12e-02
7916841	2.30e-01	1.60e-01	-1.41	-5.672791	-3.72e-02
7952069	2.30e-01	1.60e-01	1.41	-5.672826	6.88e-02	IFT46	intraflagellar transport 46
8145624	2.30e-01	1.60e-01	1.41	-5.672981	8.43e-02	EXTL3	exostosin like glycosyltransferase 3
7928882	2.30e-01	1.60e-01	-1.41	-5.672983	-1.08e-01	ADIRF	adipogenesis regulatory factor
7894741	2.30e-01	1.60e-01	-1.41	-5.673079	-8.25e-02
8065325	2.30e-01	1.60e-01	-1.41	-5.673186	-9.97e-02
7894913	2.30e-01	1.60e-01	-1.41	-5.67347	-1.20e-01
7906863	2.30e-01	1.60e-01	-1.41	-5.673494	-1.33e-01	UAP1	UDP-N-acetylglucosamine pyrophosphorylase 1
8157227	2.30e-01	1.60e-01	-1.41	-5.673512	-3.63e-02
8051666	2.30e-01	1.60e-01	-1.41	-5.673525	-5.06e-02
7931204	2.30e-01	1.60e-01	1.41	-5.673538	5.31e-02	LHPP	phospholysine phosphohistidine inorganic pyrophosphate phosphatase
8120876	2.30e-01	1.60e-01	-1.41	-5.67366	-6.47e-02
7965224	2.30e-01	1.60e-01	1.41	-5.673911	4.04e-02
7895730	2.30e-01	1.60e-01	-1.41	-5.673946	-1.05e-01
7964872	2.30e-01	1.60e-01	1.41	-5.67396	1.45e-01	PTPRB	protein tyrosine phosphatase, receptor type B
7993359	2.30e-01	1.60e-01	1.41	-5.674135	8.69e-02	PKD1P6-NPIPP1///NPIPA8///NPIPA7///NPIPA5///NPIPB5///NPIPA2///NPIPA3///NPIPB4///PKD1P1///PDXDC2P///NPIPB3///NPIPA1///NPIPB5///NPIPB4///NPIPB3	PKD1P6-NPIPP1 readthrough///nuclear pore complex interacting protein family member A8///nuclear pore complex interacting protein family member A7///nuclear pore complex interacting protein family member A5///nuclear pore complex interacting protein family member B5///nuclear pore complex interacting protein family member A2///nuclear pore complex interacting protein family member A3///nuclear pore complex interacting protein family member B4///polycystin 1, transient receptor potential channel interacting pseudogene 1///pyridoxal dependent decarboxylase domain containing 2, pseudogene///nuclear pore complex interacting protein family member B3///nuclear pore complex interacting protein family member A1///nuclear pore complex interacting protein family member B5///nuclear pore complex interacting protein family member B4///nuclear pore complex interacting protein family member B3
8072705	2.30e-01	1.60e-01	-1.41	-5.674648	-8.18e-02	RASD2	RASD family member 2
8159732	2.30e-01	1.60e-01	-1.41	-5.674679	-6.35e-02	EHMT1-IT1	EHMT1 intronic transcript 1
8003889	2.30e-01	1.60e-01	-1.41	-5.674849	-3.87e-02
8109748	2.31e-01	1.60e-01	-1.41	-5.675038	-3.87e-02
7893559	2.31e-01	1.60e-01	-1.41	-5.675087	-6.52e-02
8060772	2.31e-01	1.60e-01	1.41	-5.675238	8.35e-02	CDS2	CDP-diacylglycerol synthase 2
7895199	2.31e-01	1.60e-01	-1.41	-5.675415	-4.54e-02
8011322	2.31e-01	1.60e-01	-1.41	-5.675488	-6.64e-02	OR1D2	olfactory receptor family 1 subfamily D member 2
8077116	2.31e-01	1.60e-01	1.41	-5.676033	7.76e-02	ODF3B	outer dense fiber of sperm tails 3B
7940279	2.31e-01	1.60e-01	-1.41	-5.676305	-3.97e-02	MS4A5	membrane spanning 4-domains A5
7892676	2.31e-01	1.60e-01	-1.41	-5.676399	-1.29e-01
8075553	2.31e-01	1.61e-01	-1.41	-5.676906	-8.90e-02
8069448	2.31e-01	1.61e-01	-1.41	-5.677092	-8.69e-02
7895765	2.31e-01	1.61e-01	1.41	-5.677193	9.90e-02
8126153	2.31e-01	1.61e-01	-1.41	-5.677387	-1.53e-01	KCNK5	potassium two pore domain channel subfamily K member 5
8057574	2.31e-01	1.61e-01	-1.41	-5.6776	-4.79e-02
8167654	2.31e-01	1.61e-01	1.41	-5.67762	9.83e-02	GSPT2	G1 to S phase transition 2
8131135	2.31e-01	1.61e-01	-1.41	-5.678157	-8.50e-02	CHST12	carbohydrate (chondroitin 4) sulfotransferase 12
8023755	2.31e-01	1.61e-01	-1.41	-5.678295	-4.54e-02
8060418	2.31e-01	1.61e-01	-1.41	-5.67836	-7.46e-02	SIRPA	signal regulatory protein alpha
7979042	2.31e-01	1.61e-01	-1.41	-5.678543	-7.83e-02
8041636	2.32e-01	1.61e-01	1.41	-5.679173	6.95e-02
7916403	2.32e-01	1.61e-01	1.41	-5.679283	7.60e-02	SSBP3	single stranded DNA binding protein 3
7939986	2.32e-01	1.61e-01	-1.41	-5.679334	-3.40e-02
7894229	2.32e-01	1.61e-01	1.41	-5.679526	9.57e-02
7894029	2.32e-01	1.61e-01	-1.41	-5.679648	-1.21e-01
8175151	2.32e-01	1.61e-01	1.41	-5.679661	5.38e-02
8091452	2.32e-01	1.61e-01	1.41	-5.679735	5.19e-02	TMEM183B///TMEM183A	transmembrane protein 183B///transmembrane protein 183A
8017310	2.32e-01	1.61e-01	-1.41	-5.679925	-2.77e-02
8176427	2.32e-01	1.61e-01	-1.41	-5.680294	-4.72e-02
8177114	2.32e-01	1.61e-01	-1.41	-5.680294	-4.72e-02
8128312	2.32e-01	1.61e-01	-1.41	-5.680427	-6.18e-02
8122875	2.32e-01	1.61e-01	-1.41	-5.680448	-6.82e-02
7929424	2.32e-01	1.61e-01	-1.41	-5.680598	-7.06e-02	TBC1D12	TBC1 domain family member 12
8170476	2.32e-01	1.61e-01	-1.41	-5.68063	-4.04e-02	GPR50	G protein-coupled receptor 50
8180299	2.32e-01	1.61e-01	-1.41	-5.680655	-8.73e-02	PSIP1	PC4 and SFRS1 interacting protein 1
8058509	2.32e-01	1.61e-01	-1.41	-5.680663	-1.11e-01	PLEKHM3	pleckstrin homology domain containing M3
7950023	2.32e-01	1.61e-01	-1.41	-5.680761	-8.87e-02	FGF19	fibroblast growth factor 19
7893104	2.32e-01	1.61e-01	1.41	-5.68095	1.36e-01
7896219	2.32e-01	1.61e-01	-1.41	-5.681168	-1.29e-01
7918504	2.32e-01	1.62e-01	1.41	-5.681366	6.47e-02	OVGP1	oviductal glycoprotein 1
7980115	2.32e-01	1.62e-01	1.41	-5.681461	6.46e-02	ABCD4///ABCD4	ATP binding cassette subfamily D member 4///ATP binding cassette subfamily D member 4
7893001	2.32e-01	1.62e-01	1.41	-5.681524	1.80e-01
8121725	2.32e-01	1.62e-01	-1.41	-5.681687	-4.84e-02	BRD7P3	bromodomain containing 7 pseudogene 3
8095624	2.32e-01	1.62e-01	-1.41	-5.681748	-3.56e-02
8023882	2.32e-01	1.62e-01	-1.41	-5.68182	-6.52e-02	ZNF516	zinc finger protein 516
8105731	2.32e-01	1.62e-01	-1.41	-5.681895	-4.54e-02	LOC401191	uncharacterized LOC401191
7993248	2.32e-01	1.62e-01	-1.41	-5.682073	-5.72e-02	RMI2	RecQ mediated genome instability 2
7921362	2.32e-01	1.62e-01	-1.41	-5.682488	-5.45e-02	OR6P1	olfactory receptor family 6 subfamily P member 1
7895276	2.32e-01	1.62e-01	1.41	-5.682766	6.69e-02
7942912	2.32e-01	1.62e-01	1.41	-5.682774	1.13e-01
7945377	2.32e-01	1.62e-01	-1.41	-5.682822	-6.43e-02	SIGIRR	single Ig and TIR domain containing
8144457	2.33e-01	1.62e-01	-1.41	-5.683092	-4.81e-02	DEFB104B///DEFB104A	defensin beta 104B///defensin beta 104A
8149192	2.33e-01	1.62e-01	-1.41	-5.683092	-4.81e-02	DEFB104B///DEFB104A	defensin beta 104B///defensin beta 104A
8064168	2.33e-01	1.62e-01	-1.41	-5.683169	-6.17e-02	LIME1	Lck interacting transmembrane adaptor 1
8143433	2.33e-01	1.62e-01	-1.41	-5.68349	-6.90e-02	MRPS33	mitochondrial ribosomal protein S33
8070603	2.33e-01	1.62e-01	-1.41	-5.683632	-7.40e-02	RSPH1	radial spoke head 1 homolog
8019486	2.33e-01	1.62e-01	-1.41	-5.683838	-8.30e-02	SECTM1	secreted and transmembrane 1
8046836	2.33e-01	1.62e-01	-1.41	-5.683962	-8.38e-02	FSIP2	fibrous sheath interacting protein 2
7934613	2.33e-01	1.62e-01	-1.41	-5.683978	-3.82e-02
8083998	2.33e-01	1.62e-01	-1.41	-5.684309	-4.52e-02
7911359	2.33e-01	1.62e-01	1.41	-5.684474	7.26e-02	NOC2L	NOC2 like nucleolar associated transcriptional repressor
7947915	2.33e-01	1.62e-01	1.41	-5.684701	6.75e-02
7968630	2.33e-01	1.62e-01	-1.41	-5.684713	-4.02e-02
8173204	2.33e-01	1.62e-01	-1.41	-5.684722	-3.66e-02
8177938	2.33e-01	1.62e-01	1.41	-5.684736	7.12e-02	PSORS1C1	psoriasis susceptibility 1 candidate 1
8105340	2.33e-01	1.62e-01	1.41	-5.685152	1.45e-01	GZMA	granzyme A
8027650	2.33e-01	1.62e-01	1.41	-5.685157	8.29e-02	UBA2	ubiquitin like modifier activating enzyme 2
7907788	2.33e-01	1.62e-01	-1.41	-5.685267	-7.24e-02
8076563	2.33e-01	1.62e-01	-1.40	-5.685404	-6.48e-02	MCAT	malonyl-CoA-acyl carrier protein transacylase
7972563	2.33e-01	1.62e-01	-1.40	-5.685502	-2.94e-02
7894842	2.33e-01	1.62e-01	-1.40	-5.685584	-1.15e-01
7894401	2.33e-01	1.63e-01	-1.40	-5.686018	-7.13e-02
7892649	2.33e-01	1.63e-01	1.40	-5.686076	7.27e-02
8144279	2.33e-01	1.63e-01	-1.40	-5.686157	-8.71e-02	CLN8	ceroid-lipofuscinosis, neuronal 8
8134621	2.33e-01	1.63e-01	1.40	-5.686157	5.63e-02	ZKSCAN5	zinc finger with KRAB and SCAN domains 5
7969916	2.33e-01	1.63e-01	-1.40	-5.686348	-8.36e-02	BIVM-ERCC5///BIVM	BIVM-ERCC5 readthrough///basic, immunoglobulin-like variable motif containing
7894162	2.33e-01	1.63e-01	1.40	-5.686778	1.14e-01
8023466	2.34e-01	1.63e-01	-1.40	-5.687297	-6.48e-02	FECH	ferrochelatase
8056810	2.34e-01	1.63e-01	1.40	-5.687631	5.33e-02	LOC100129312	uncharacterized LOC100129312
8003553	2.34e-01	1.63e-01	-1.40	-5.68776	-5.95e-02	CENPBD1	CENPB DNA-binding domain containing 1
8155203	2.34e-01	1.63e-01	1.40	-5.687769	7.05e-02	CLTA	clathrin light chain A
8053200	2.34e-01	1.63e-01	1.40	-5.687916	1.10e-01	DQX1	DEAQ-box RNA dependent ATPase 1
7916075	2.34e-01	1.63e-01	-1.40	-5.688017	-5.26e-02
8077688	2.34e-01	1.63e-01	-1.40	-5.688239	-5.82e-02	IL17RC	interleukin 17 receptor C
8177647	2.34e-01	1.63e-01	-1.40	-5.688427	-6.98e-02	SMN2///SMN1	survival of motor neuron 2, centromeric///survival of motor neuron 1, telomeric
8064926	2.34e-01	1.63e-01	-1.40	-5.688448	-4.56e-02
8074192	2.34e-01	1.63e-01	-1.40	-5.688564	-4.93e-02
7893936	2.34e-01	1.63e-01	1.40	-5.688568	1.37e-01
7895225	2.34e-01	1.63e-01	1.40	-5.688737	8.52e-02
7895217	2.34e-01	1.63e-01	-1.40	-5.688991	-9.69e-02
7893325	2.34e-01	1.63e-01	-1.40	-5.689038	-1.70e-01
8104786	2.34e-01	1.63e-01	-1.40	-5.689421	-5.45e-02
8119722	2.34e-01	1.63e-01	1.40	-5.689468	5.88e-02	CUL9	cullin 9
8136839	2.34e-01	1.63e-01	1.40	-5.689511	8.16e-02	PIP	prolactin induced protein
8071658	2.34e-01	1.63e-01	-1.40	-5.689726	-1.23e-01
8106096	2.34e-01	1.63e-01	1.40	-5.689991	4.08e-02
7896859	2.34e-01	1.63e-01	-1.40	-5.69002	-6.40e-02	MIR200B	microRNA 200b
8137783	2.34e-01	1.63e-01	-1.40	-5.690021	-1.02e-01	TMEM184A	transmembrane protein 184A
7894445	2.34e-01	1.63e-01	-1.40	-5.690213	-1.39e-01
7893058	2.34e-01	1.63e-01	1.40	-5.690238	1.08e-01
7910096	2.34e-01	1.64e-01	-1.40	-5.690633	-1.13e-01
8151238	2.34e-01	1.64e-01	-1.40	-5.690997	-5.71e-02
7902269	2.35e-01	1.64e-01	1.40	-5.691173	7.91e-02	SRSF11	serine and arginine rich splicing factor 11
7899790	2.35e-01	1.64e-01	-1.40	-5.691367	-6.82e-02	TSSK3	testis specific serine kinase 3
7929247	2.35e-01	1.64e-01	1.40	-5.691509	6.07e-02	MARCH5	membrane associated ring-CH-type finger 5
7981249	2.35e-01	1.64e-01	1.40	-5.691999	5.31e-02	SETD3	SET domain containing 3
8055060	2.35e-01	1.64e-01	1.40	-5.692022	6.05e-02	WDR33	WD repeat domain 33
7894975	2.35e-01	1.64e-01	-1.40	-5.692227	-7.61e-02
7954136	2.35e-01	1.64e-01	-1.40	-5.692318	-4.15e-02	PDE6H	phosphodiesterase 6H
7896744	2.35e-01	1.64e-01	-1.40	-5.692597	-1.50e-01	OR4F29///OR4F21///OR4F16///OR4F3	olfactory receptor family 4 subfamily F member 29///olfactory receptor family 4 subfamily F member 21///olfactory receptor family 4 subfamily F member 16///olfactory receptor family 4 subfamily F member 3
7911345	2.35e-01	1.64e-01	-1.40	-5.692597	-1.50e-01	OR4F29///OR4F21///OR4F16///OR4F3	olfactory receptor family 4 subfamily F member 29///olfactory receptor family 4 subfamily F member 21///olfactory receptor family 4 subfamily F member 16///olfactory receptor family 4 subfamily F member 3
8110672	2.35e-01	1.64e-01	-1.40	-5.692597	-1.50e-01	OR4F29///OR4F21///OR4F16///OR4F3	olfactory receptor family 4 subfamily F member 29///olfactory receptor family 4 subfamily F member 21///olfactory receptor family 4 subfamily F member 16///olfactory receptor family 4 subfamily F member 3
7907430	2.35e-01	1.64e-01	-1.40	-5.692972	-6.66e-02	FASLG	Fas ligand
8036436	2.35e-01	1.64e-01	1.40	-5.692986	8.48e-02	ZNF607	zinc finger protein 607
8022471	2.35e-01	1.64e-01	-1.40	-5.693154	-2.35e-02
8001385	2.35e-01	1.64e-01	-1.40	-5.69323	-3.76e-02
8178177	2.35e-01	1.64e-01	-1.40	-5.693432	-5.91e-02	CYP21A1P///CYP21A2	cytochrome P450 family 21 subfamily A member 1, pseudogene///cytochrome P450 family 21 subfamily A member 2
8179440	2.35e-01	1.64e-01	-1.40	-5.693432	-5.91e-02	CYP21A1P///CYP21A2	cytochrome P450 family 21 subfamily A member 1, pseudogene///cytochrome P450 family 21 subfamily A member 2
8011112	2.35e-01	1.64e-01	1.40	-5.693689	1.54e-01
8055680	2.35e-01	1.64e-01	-1.40	-5.694061	-3.64e-02
7973403	2.35e-01	1.64e-01	-1.40	-5.694062	-5.67e-02	CMTM5	CKLF like MARVEL transmembrane domain containing 5
7892905	2.35e-01	1.64e-01	1.40	-5.694596	5.98e-02
8067178	2.35e-01	1.64e-01	-1.40	-5.694655	-6.04e-02	GCNT7	glucosaminyl (N-acetyl) transferase family member 7
7893768	2.35e-01	1.64e-01	1.40	-5.694908	1.41e-01
7993774	2.35e-01	1.64e-01	-1.40	-5.694955	-1.17e-01
8148304	2.36e-01	1.65e-01	-1.40	-5.695055	-1.42e-01	TRIB1	tribbles pseudokinase 1
8003859	2.36e-01	1.65e-01	-1.40	-5.695097	-8.27e-02
7963121	2.36e-01	1.65e-01	-1.40	-5.69551	-5.06e-02	NCKAP5L	NCK associated protein 5 like
8113035	2.36e-01	1.65e-01	1.40	-5.69568	6.28e-02
8048523	2.36e-01	1.65e-01	-1.40	-5.695788	-5.60e-02	DNAJB2	DnaJ heat shock protein family (Hsp40) member B2
8133976	2.36e-01	1.65e-01	1.40	-5.696038	6.42e-02	DBF4	DBF4 zinc finger
8169080	2.36e-01	1.65e-01	-1.40	-5.696053	-9.49e-02	H2BFM	H2B histone family member M
8143949	2.36e-01	1.65e-01	-1.40	-5.696083	-7.81e-02	CRYGN	crystallin gamma N
8128133	2.36e-01	1.65e-01	-1.40	-5.69621	-8.30e-02	LYRM2	LYR motif containing 2
7898466	2.36e-01	1.65e-01	-1.40	-5.696235	-4.52e-02	PADI6	peptidyl arginine deiminase 6
8172722	2.36e-01	1.65e-01	1.40	-5.696353	8.38e-02	MAGED4///MAGED4B	MAGE family member D4///MAGE family member D4B
8167673	2.36e-01	1.65e-01	1.40	-5.69636	8.38e-02	MAGED4///MAGED4B	MAGE family member D4///MAGE family member D4B
7966332	2.36e-01	1.65e-01	1.40	-5.697005	7.43e-02	VPS29	VPS29, retromer complex component
7977435	2.36e-01	1.65e-01	-1.40	-5.697019	-7.27e-02
8110858	2.36e-01	1.65e-01	1.40	-5.697261	5.07e-02	LOC728613///PDCD6	programmed cell death 6 pseudogene///programmed cell death 6
7998825	2.36e-01	1.65e-01	1.40	-5.697476	6.70e-02	PDPK1	3-phosphoinositide dependent protein kinase 1
8000603	2.36e-01	1.65e-01	-1.40	-5.697643	-6.32e-02	TUFM	Tu translation elongation factor, mitochondrial
8035069	2.36e-01	1.65e-01	-1.40	-5.697774	-5.63e-02	PGLYRP2	peptidoglycan recognition protein 2
8083075	2.36e-01	1.65e-01	1.40	-5.698166	6.13e-02	PXYLP1	2-phosphoxylose phosphatase 1
7999008	2.36e-01	1.65e-01	1.40	-5.698253	4.31e-02	SLX4	SLX4 structure-specific endonuclease subunit
7896235	2.36e-01	1.65e-01	1.40	-5.698261	5.38e-02
7993349	2.36e-01	1.65e-01	1.40	-5.698362	8.54e-02	PKD1P6-NPIPP1///NPIPA8///NPIPA7///NPIPA5///NPIPB5///NPIPA2///NPIPA3///NPIPB4///PKD1P1///PDXDC2P///NPIPB3///NPIPA1///NPIPB5///NPIPB4///NPIPB3	PKD1P6-NPIPP1 readthrough///nuclear pore complex interacting protein family member A8///nuclear pore complex interacting protein family member A7///nuclear pore complex interacting protein family member A5///nuclear pore complex interacting protein family member B5///nuclear pore complex interacting protein family member A2///nuclear pore complex interacting protein family member A3///nuclear pore complex interacting protein family member B4///polycystin 1, transient receptor potential channel interacting pseudogene 1///pyridoxal dependent decarboxylase domain containing 2, pseudogene///nuclear pore complex interacting protein family member B3///nuclear pore complex interacting protein family member A1///nuclear pore complex interacting protein family member B5///nuclear pore complex interacting protein family member B4///nuclear pore complex interacting protein family member B3
8109576	2.36e-01	1.65e-01	1.40	-5.698497	6.99e-02	THG1L	tRNA-histidine guanylyltransferase 1 like
8061138	2.36e-01	1.65e-01	-1.40	-5.698869	-6.97e-02	PET117///KAT14	PET117 homolog///lysine acetyltransferase 14
8012304	2.37e-01	1.65e-01	-1.39	-5.698991	-7.39e-02	TRAPPC1	trafficking protein particle complex 1
8022283	2.37e-01	1.65e-01	1.39	-5.699215	1.74e-01	PIEZO2	piezo type mechanosensitive ion channel component 2
8093997	2.37e-01	1.65e-01	1.39	-5.699399	8.65e-02	SORCS2	sortilin related VPS10 domain containing receptor 2
8174556	2.37e-01	1.66e-01	-1.39	-5.699601	-4.98e-02	TRPC5	transient receptor potential cation channel subfamily C member 5
7894447	2.37e-01	1.66e-01	-1.39	-5.699612	-1.28e-01
7895834	2.37e-01	1.66e-01	-1.39	-5.69978	-1.64e-01
8010260	2.37e-01	1.66e-01	1.39	-5.699836	8.20e-02	BIRC5	baculoviral IAP repeat containing 5
8103706	2.37e-01	1.66e-01	-1.39	-5.699883	-8.00e-02	AADAT	aminoadipate aminotransferase
7896384	2.37e-01	1.66e-01	1.39	-5.699908	9.15e-02
7892958	2.37e-01	1.66e-01	1.39	-5.700067	1.40e-01
8177674	2.37e-01	1.66e-01	1.39	-5.700175	1.04e-01	GTF2H2C_2///GTF2H2C///GTF2H2B///GTF2H2	GTF2H2 family member C, copy 2///GTF2H2 family member C///general transcription factor IIH subunit 2B (pseudogene)///general transcription factor IIH subunit 2
8118724	2.37e-01	1.66e-01	1.39	-5.700622	5.93e-02
7894932	2.37e-01	1.66e-01	-1.39	-5.700622	-9.28e-02
7893959	2.37e-01	1.66e-01	1.39	-5.70074	1.21e-01
7894010	2.37e-01	1.66e-01	1.39	-5.700848	1.40e-01
7894729	2.37e-01	1.66e-01	-1.39	-5.700855	-1.17e-01
7907649	2.37e-01	1.66e-01	-1.39	-5.700911	-6.16e-02	C1orf220	chromosome 1 open reading frame 220
8105970	2.37e-01	1.66e-01	1.39	-5.701174	1.21e-01	GTF2H2C_2///GTF2H2C///GTF2H2B///GTF2H2	GTF2H2 family member C, copy 2///GTF2H2 family member C///general transcription factor IIH subunit 2B (pseudogene)///general transcription factor IIH subunit 2
8100474	2.37e-01	1.66e-01	-1.39	-5.701254	-3.57e-02
7976858	2.37e-01	1.66e-01	1.39	-5.701392	9.38e-02	DIO3	deiodinase, iodothyronine, type III
7991186	2.37e-01	1.66e-01	-1.39	-5.70156	-1.14e-01	NTRK3	neurotrophic receptor tyrosine kinase 3
7944623	2.37e-01	1.66e-01	-1.39	-5.701699	-8.18e-02	TBCEL	tubulin folding cofactor E like
8078312	2.37e-01	1.66e-01	-1.39	-5.701908	-5.04e-02	CMC1	C-X9-C motif containing 1
8146738	2.37e-01	1.66e-01	-1.39	-5.702041	-4.60e-02	MCMDC2	minichromosome maintenance domain containing 2
8048723	2.37e-01	1.66e-01	1.39	-5.702044	5.21e-02
8136940	2.37e-01	1.66e-01	1.39	-5.702229	7.65e-02	TCAF2P1///TCAF2	TRPM8 channel associated factor 2 pseudogene 1///TRPM8 channel associated factor 2
8024864	2.37e-01	1.66e-01	1.39	-5.702669	5.35e-02	HDGFRP2	hepatoma-derived growth factor-related protein 2
7893571	2.37e-01	1.66e-01	1.39	-5.702849	7.86e-02
7921449	2.38e-01	1.66e-01	1.39	-5.70312	4.31e-01	CRP	C-reactive protein, pentraxin-related
7894051	2.38e-01	1.66e-01	-1.39	-5.703559	-5.93e-02
7894853	2.38e-01	1.66e-01	-1.39	-5.70383	-1.13e-01
8063024	2.38e-01	1.67e-01	-1.39	-5.704129	-3.65e-02
8155661	2.38e-01	1.67e-01	-1.39	-5.704211	-8.99e-02	FOXD4L5///FOXD4L6///FOXD4L3///FOXD4L1///FOXD4	forkhead box D4-like 5///forkhead box D4-like 6///forkhead box D4-like 3///forkhead box D4-like 1///forkhead box D4
7895192	2.38e-01	1.67e-01	-1.39	-5.704211	-8.70e-02
8121768	2.38e-01	1.67e-01	-1.39	-5.704226	-7.62e-02	PKIB	protein kinase (cAMP-dependent, catalytic) inhibitor beta
8167640	2.38e-01	1.67e-01	-1.39	-5.704335	-4.39e-02
8001782	2.38e-01	1.67e-01	-1.39	-5.704793	-7.79e-02	RPS27A	ribosomal protein S27a
7893968	2.38e-01	1.67e-01	1.39	-5.704803	1.17e-01
7896707	2.38e-01	1.67e-01	-1.39	-5.705066	-1.76e-01
7894429	2.38e-01	1.67e-01	1.39	-5.705408	1.38e-01
7895027	2.38e-01	1.67e-01	1.39	-5.705444	1.28e-01
7946286	2.38e-01	1.67e-01	-1.39	-5.705612	-9.55e-02	OR2D2	olfactory receptor family 2 subfamily D member 2
8104124	2.38e-01	1.67e-01	-1.39	-5.705781	-4.33e-02	FRG2C///FRG2EP///FRG2///FRG2B	FSHD region gene 2 family member C///FSHD region gene 2 family member E, pseudogene///FSHD region gene 2///FSHD region gene 2 family member B
7971663	2.38e-01	1.67e-01	-1.39	-5.705911	-6.93e-02	DLEU7	deleted in lymphocytic leukemia, 7
8122552	2.38e-01	1.67e-01	-1.39	-5.706146	-4.80e-02
8037847	2.38e-01	1.67e-01	1.39	-5.706498	5.91e-02	AP2S1	adaptor related protein complex 2 sigma 1 subunit
8027414	2.39e-01	1.67e-01	-1.39	-5.706923	-6.73e-02
8040362	2.39e-01	1.67e-01	-1.39	-5.70695	-9.93e-02
8148206	2.39e-01	1.67e-01	-1.39	-5.707196	-2.90e-02
7900426	2.39e-01	1.67e-01	1.39	-5.707444	1.47e-01	SMAP2	small ArfGAP2
7988342	2.39e-01	1.67e-01	-1.39	-5.707753	-1.47e-01
7896450	2.39e-01	1.67e-01	1.39	-5.707781	1.61e-01
7893280	2.39e-01	1.67e-01	-1.39	-5.707859	-5.29e-02
7894487	2.39e-01	1.67e-01	-1.39	-5.708018	-5.88e-02
8145244	2.39e-01	1.67e-01	-1.39	-5.708213	-6.58e-02	LOC254896///TNFRSF10C	uncharacterized LOC254896///TNF receptor superfamily member 10c
7933092	2.39e-01	1.67e-01	1.39	-5.708259	7.96e-02	ZNF248	zinc finger protein 248
8151332	2.39e-01	1.67e-01	-1.39	-5.708301	-3.87e-02
7988767	2.39e-01	1.68e-01	-1.39	-5.708533	-1.12e-01	CYP19A1	cytochrome P450 family 19 subfamily A member 1
8130176	2.39e-01	1.68e-01	1.39	-5.708739	6.33e-02	ULBP3	UL16 binding protein 3
8030197	2.39e-01	1.68e-01	-1.39	-5.708947	-8.72e-02
7998434	2.39e-01	1.68e-01	-1.39	-5.709042	-8.71e-02	TPSB2///TPSD1///TPSAB1	tryptase beta 2 (gene/pseudogene)///tryptase delta 1///tryptase alpha/beta 1
8115957	2.39e-01	1.68e-01	1.39	-5.709559	9.04e-02	HK3	hexokinase 3
7894529	2.39e-01	1.68e-01	1.39	-5.709569	2.10e-01
7969477	2.39e-01	1.68e-01	-1.39	-5.709615	-6.19e-02
8138363	2.39e-01	1.68e-01	-1.39	-5.709625	-7.12e-02	SOSTDC1	sclerostin domain containing 1
8011823	2.39e-01	1.68e-01	-1.39	-5.709739	-1.16e-01	ZNF594	zinc finger protein 594
8121605	2.39e-01	1.68e-01	-1.39	-5.70984	-5.34e-02	FAM26D	family with sequence similarity 26 member D
8130370	2.39e-01	1.68e-01	-1.39	-5.709867	-1.08e-01
8136140	2.39e-01	1.68e-01	1.39	-5.710513	4.28e-02	NRF1	nuclear respiratory factor 1
7894416	2.39e-01	1.68e-01	-1.39	-5.710536	-9.75e-02
7987027	2.40e-01	1.68e-01	-1.39	-5.710729	-8.18e-02	GOLGA8R///GOLGA8O///GOLGA8M///GOLGA8K///GOLGA8T///GOLGA8J///GOLGA8S///GOLGA8N///GOLGA8EP	golgin A8 family member R///golgin A8 family member O///golgin A8 family member M///golgin A8 family member K///golgin A8 family member T///golgin A8 family member J///golgin A8 family member S///golgin A8 family member N///golgin A8 family member E, pseudogene
8028652	2.40e-01	1.68e-01	-1.39	-5.71104	-1.75e-01	ZFP36	ZFP36 ring finger protein
8003249	2.40e-01	1.68e-01	-1.39	-5.711185	-6.29e-02	FBXO31	F-box protein 31
8075049	2.40e-01	1.68e-01	-1.39	-5.711224	-6.55e-02	TMEM211	transmembrane protein 211
7934099	2.40e-01	1.68e-01	-1.39	-5.711394	-3.22e-02
7896279	2.40e-01	1.68e-01	1.39	-5.711408	2.52e-01
8139365	2.40e-01	1.68e-01	-1.39	-5.711464	-2.99e-02
7893361	2.40e-01	1.68e-01	-1.39	-5.711814	-6.76e-02
7893505	2.40e-01	1.68e-01	1.39	-5.712065	6.66e-02
7894875	2.40e-01	1.68e-01	-1.39	-5.712226	-1.10e-01
7896474	2.40e-01	1.68e-01	-1.39	-5.71235	-1.14e-01
8132990	2.40e-01	1.68e-01	-1.38	-5.712739	-2.52e-02
7929168	2.40e-01	1.69e-01	1.38	-5.713254	5.71e-02	TNKS2	tankyrase 2
7970945	2.40e-01	1.69e-01	-1.38	-5.713267	-3.57e-02
8172806	2.40e-01	1.69e-01	-1.38	-5.713977	-6.37e-02	XAGE3	X antigen family member 3
7895998	2.41e-01	1.69e-01	1.38	-5.714507	1.02e-01
7905382	2.41e-01	1.69e-01	-1.38	-5.714695	-5.73e-02	ZNF687	zinc finger protein 687
8042811	2.41e-01	1.69e-01	1.38	-5.714783	5.29e-02	TET3	tet methylcytosine dioxygenase 3
8125360	2.41e-01	1.69e-01	1.38	-5.715093	6.01e-02	PBX2///PBX2P1	PBX homeobox 2///PBX homeobox 2 pseudogene 1
8030498	2.41e-01	1.69e-01	-1.38	-5.715271	-4.97e-02	MED25	mediator complex subunit 25
7999196	2.41e-01	1.69e-01	-1.38	-5.716075	-7.37e-02	ZNF500	zinc finger protein 500
7961757	2.41e-01	1.69e-01	1.38	-5.716514	9.31e-02	ST8SIA1	ST8 alpha-N-acetyl-neuraminide alpha-2,8-sialyltransferase 1
8167874	2.41e-01	1.69e-01	1.38	-5.71657	7.62e-02
8052826	2.41e-01	1.69e-01	-1.38	-5.716764	-5.68e-02	SNORA36C	small nucleolar RNA, H/ACA box 36C
8053949	2.41e-01	1.69e-01	1.38	-5.71706	6.37e-02	KANSL3	KAT8 regulatory NSL complex subunit 3
8092724	2.41e-01	1.69e-01	-1.38	-5.717123	-2.94e-02
8180224	2.41e-01	1.69e-01	-1.38	-5.717174	-7.99e-02	ZNF208	zinc finger protein 208
7893891	2.41e-01	1.70e-01	-1.38	-5.717525	-7.05e-02
8025868	2.41e-01	1.70e-01	-1.38	-5.71757	-5.62e-02	CCDC159	coiled-coil domain containing 159
8158242	2.41e-01	1.70e-01	-1.38	-5.717676	-5.80e-02	URM1	ubiquitin related modifier 1
7931674	2.41e-01	1.70e-01	-1.38	-5.717726	-6.32e-02	TUBB8	tubulin beta 8 class VIII
8081890	2.41e-01	1.70e-01	1.38	-5.717768	9.85e-02	PLA1A	phospholipase A1 member A
7916384	2.42e-01	1.70e-01	-1.38	-5.718071	-5.70e-02	CDCP2	CUB domain containing protein 2
7944435	2.42e-01	1.70e-01	1.38	-5.718254	5.54e-02	HINFP	histone H4 transcription factor
7980828	2.42e-01	1.70e-01	1.38	-5.718841	1.88e-01	CCDC88C	coiled-coil domain containing 88C
8007846	2.42e-01	1.70e-01	-1.38	-5.719401	-6.86e-02	STH	saitohin
7967993	2.42e-01	1.70e-01	-1.38	-5.719851	-8.67e-02	FGF9	fibroblast growth factor 9
8067208	2.42e-01	1.70e-01	-1.38	-5.720631	-4.44e-02	CTCFL	CCCTC-binding factor like
7893564	2.43e-01	1.70e-01	1.38	-5.721265	5.14e-02
7915101	2.43e-01	1.70e-01	1.38	-5.721581	7.82e-02	INPP5B	inositol polyphosphate-5-phosphatase B
8131444	2.43e-01	1.70e-01	1.38	-5.721672	7.86e-02	PMS2CL	PMS2 C-terminal like pseudogene
7895439	2.43e-01	1.71e-01	1.38	-5.721814	1.26e-01
8135031	2.43e-01	1.71e-01	1.38	-5.721856	1.66e-01	MUC12	mucin 12, cell surface associated
7893678	2.43e-01	1.71e-01	-1.38	-5.721927	-9.46e-02
8080855	2.43e-01	1.71e-01	-1.38	-5.721973	-5.07e-02	SYNPR	synaptoporin
8167251	2.43e-01	1.71e-01	-1.38	-5.722136	-5.65e-02
8031992	2.43e-01	1.71e-01	-1.38	-5.722428	-1.10e-01	LOC100133331///LOC100132217///LOC100132062///LOC729737///LOC729218///LINC01000///LOC401357///LINC01061///LINC01002///LINC00999///LINC00265///LOC100132062///LINC01347///LINC01000	uncharacterized LOC100133331///uncharacterized LOC100132217///uncharacterized LOC100132062///uncharacterized LOC729737///uncharacterized LOC729218///long intergenic non-protein coding RNA 1000///uncharacterized LOC401357///long intergenic non-protein coding RNA 1061///long intergenic non-protein coding RNA 1002///long intergenic non-protein coding RNA 999///long intergenic non-protein coding RNA 265///uncharacterized LOC100132062///long intergenic non-protein coding RNA 1347///long intergenic non-protein coding RNA 1000
8084126	2.43e-01	1.71e-01	-1.38	-5.722466	-3.28e-02
7892727	2.43e-01	1.71e-01	1.38	-5.723139	1.51e-01
8065278	2.43e-01	1.71e-01	-1.38	-5.723366	-5.71e-02	LOC643659	hCG2019139
8070279	2.43e-01	1.71e-01	-1.38	-5.723682	-1.33e-01	KCNJ6	potassium voltage-gated channel subfamily J member 6
8042637	2.43e-01	1.71e-01	1.38	-5.723949	1.30e-01	DYSF	dysferlin
8015572	2.43e-01	1.71e-01	-1.38	-5.724058	-6.78e-02	HCRT	hypocretin neuropeptide precursor
7917080	2.43e-01	1.71e-01	1.38	-5.72421	5.30e-02	DLSTP1	dihydrolipoamide S-succinyltransferase pseudogene 1
8138805	2.43e-01	1.71e-01	1.38	-5.724223	1.72e-01	CPVL	carboxypeptidase, vitellogenic like
8048551	2.43e-01	1.71e-01	-1.38	-5.724258	-7.08e-02	SPEG	SPEG complex locus
8073135	2.43e-01	1.71e-01	-1.38	-5.724294	-4.89e-02	MIEF1	mitochondrial elongation factor 1
8167971	2.43e-01	1.71e-01	-1.38	-5.724384	-1.26e-01	MIR223	microRNA 223
7981748	2.43e-01	1.71e-01	-1.38	-5.724487	-3.50e-02
8074030	2.43e-01	1.71e-01	1.38	-5.724653	6.07e-02	PPP6R2	protein phosphatase 6 regulatory subunit 2
8112738	2.43e-01	1.71e-01	-1.38	-5.724662	-7.64e-02
8046346	2.44e-01	1.71e-01	1.38	-5.724999	8.25e-02	HAT1	histone acetyltransferase 1
8134257	2.44e-01	1.71e-01	-1.38	-5.72504	-1.15e-01	GNG11	G protein subunit gamma 11
7995324	2.44e-01	1.71e-01	-1.38	-5.725374	-1.11e-01
8025011	2.44e-01	1.71e-01	-1.38	-5.725736	-4.26e-02	ACSBG2	acyl-CoA synthetase bubblegum family member 2
7952386	2.44e-01	1.71e-01	-1.37	-5.726043	-5.48e-02
8063019	2.44e-01	1.71e-01	-1.37	-5.726094	-3.46e-02	SPINT4	serine peptidase inhibitor, Kunitz type 4
8104727	2.44e-01	1.72e-01	-1.37	-5.726132	-6.96e-02
7894631	2.44e-01	1.72e-01	1.37	-5.726263	1.19e-01
8155332	2.44e-01	1.72e-01	1.37	-5.726701	6.09e-02	FAM220A	family with sequence similarity 220 member A
7896350	2.44e-01	1.72e-01	-1.37	-5.726829	-1.14e-01
8161575	2.44e-01	1.72e-01	1.37	-5.726842	1.13e-01	CBWD6///CBWD3///CBWD5///CBWD2///CBWD1///CBWD6///CBWD3///CBWD5///CBWD1	COBW domain containing 6///COBW domain containing 3///COBW domain containing 5///COBW domain containing 2///COBW domain containing 1///COBW domain containing 6///COBW domain containing 3///COBW domain containing 5///COBW domain containing 1
7958414	2.44e-01	1.72e-01	1.37	-5.727062	6.93e-02	ISCU	iron-sulfur cluster assembly enzyme
7898673	2.44e-01	1.72e-01	-1.37	-5.727067	-6.75e-02
8046048	2.44e-01	1.72e-01	-1.37	-5.727266	-1.52e-01	CSRNP3	cysteine and serine rich nuclear protein 3
7902306	2.44e-01	1.72e-01	1.37	-5.727439	6.23e-02
7915614	2.44e-01	1.72e-01	-1.37	-5.727639	-4.99e-02	PTCH2	patched 2
8001748	2.44e-01	1.72e-01	1.37	-5.7278	1.22e-01	SNORA50A	small nucleolar RNA, H/ACA box 50A
7943552	2.44e-01	1.72e-01	-1.37	-5.728078	-7.54e-02	AASDHPPT	aminoadipate-semialdehyde dehydrogenase-phosphopantetheinyl transferase
8166945	2.44e-01	1.72e-01	-1.37	-5.728509	-5.36e-02
8004485	2.45e-01	1.72e-01	1.37	-5.729009	5.71e-02	SENP3-EIF4A1///SENP3	SENP3-EIF4A1 readthrough (NMD candidate)///SUMO1/sentrin/SMT3 specific peptidase 3
8004938	2.45e-01	1.72e-01	-1.37	-5.729225	-5.80e-02
7974314	2.45e-01	1.72e-01	1.37	-5.729265	8.42e-02
7894219	2.45e-01	1.72e-01	-1.37	-5.729321	-1.23e-01
7992789	2.45e-01	1.72e-01	1.37	-5.72939	1.15e-01	TNFRSF12A	TNF receptor superfamily member 12A
7969736	2.45e-01	1.72e-01	1.37	-5.729434	1.09e-01	FARP1	FERM, ARH/RhoGEF and pleckstrin domain protein 1
7937415	2.45e-01	1.72e-01	1.37	-5.730095	5.67e-02	PHRF1///PHRF1	PHD and ring finger domains 1///PHD and ring finger domains 1
7895698	2.45e-01	1.72e-01	-1.37	-5.730259	-1.11e-01
8133189	2.45e-01	1.72e-01	1.37	-5.730264	7.30e-02
7982591	2.45e-01	1.73e-01	-1.37	-5.730904	-4.66e-02
8036291	2.45e-01	1.73e-01	-1.37	-5.730984	-4.65e-02	ZNF565	zinc finger protein 565
7920795	2.45e-01	1.73e-01	-1.37	-5.731373	-3.03e-02
7898809	2.45e-01	1.73e-01	1.37	-5.731926	9.84e-02	EPHB2	EPH receptor B2
7906348	2.46e-01	1.73e-01	1.37	-5.732333	1.74e-01	CD1C	CD1c molecule
7903717	2.46e-01	1.73e-01	-1.37	-5.73266	-9.99e-02	MIR197	microRNA 197
7971731	2.46e-01	1.73e-01	1.37	-5.732701	1.33e-01	ATP7B	ATPase copper transporting beta
8002590	2.46e-01	1.73e-01	-1.37	-5.73292	-7.60e-02	SNORA70D	small nucleolar RNA, H/ACA box 70D
8117696	2.46e-01	1.73e-01	1.37	-5.733792	9.99e-02
7893294	2.46e-01	1.73e-01	-1.37	-5.733827	-7.71e-02
8091991	2.46e-01	1.73e-01	-1.37	-5.733831	-1.03e-01	MECOM	MDS1 and EVI1 complex locus
8111930	2.46e-01	1.73e-01	-1.37	-5.734346	-6.64e-02	LOC100132356	uncharacterized LOC100132356
8114320	2.46e-01	1.73e-01	-1.37	-5.734363	-6.75e-02	HNRNPA0	heterogeneous nuclear ribonucleoprotein A0
7988400	2.46e-01	1.73e-01	1.37	-5.734429	6.21e-02	SHF	Src homology 2 domain containing F
8095214	2.46e-01	1.74e-01	-1.37	-5.735139	-1.17e-01
8118023	2.46e-01	1.74e-01	-1.37	-5.735299	-7.58e-02
7893122	2.47e-01	1.74e-01	-1.37	-5.735666	-1.18e-01
7895534	2.47e-01	1.74e-01	-1.37	-5.736111	-1.08e-01
8031762	2.47e-01	1.74e-01	1.37	-5.736123	5.37e-02	ZNF549	zinc finger protein 549
8095335	2.47e-01	1.74e-01	-1.37	-5.736242	-3.24e-02
8151766	2.47e-01	1.74e-01	-1.37	-5.736347	-4.63e-02
7895296	2.47e-01	1.74e-01	-1.37	-5.73657	-9.82e-02
7893289	2.47e-01	1.74e-01	1.37	-5.736692	5.94e-02
7896602	2.47e-01	1.74e-01	-1.37	-5.736859	-7.95e-02
8161169	2.47e-01	1.74e-01	1.37	-5.736887	6.22e-02
7918149	2.47e-01	1.74e-01	-1.37	-5.737019	-1.00e-01
7893862	2.47e-01	1.74e-01	1.37	-5.737144	2.12e-01
8104599	2.47e-01	1.74e-01	-1.37	-5.73775	-4.64e-02
8154656	2.47e-01	1.74e-01	-1.37	-5.738187	-8.73e-02	DMRTA1	DMRT like family A1
7943580	2.47e-01	1.74e-01	1.37	-5.738665	9.80e-02	CUL5	cullin 5
8110522	2.47e-01	1.74e-01	1.37	-5.73867	5.68e-02	CANX	calnexin
8150034	2.47e-01	1.74e-01	-1.37	-5.738748	-1.09e-01
7911839	2.47e-01	1.74e-01	1.37	-5.738929	5.24e-02	WRAP73	WD repeat containing, antisense to TP73
8012466	2.48e-01	1.75e-01	-1.37	-5.739052	-6.65e-02	KRBA2	KRAB-A domain containing 2
7894422	2.48e-01	1.75e-01	1.37	-5.739104	1.46e-01
8180384	2.48e-01	1.75e-01	1.36	-5.739458	5.07e-02	SPRR2F	small proline rich protein 2F
7892553	2.48e-01	1.75e-01	1.36	-5.739665	1.92e-01
7960124	2.48e-01	1.75e-01	-1.36	-5.740142	-6.68e-02	PGAM5	PGAM family member 5, mitochondrial serine/threonine protein phosphatase
8023375	2.48e-01	1.75e-01	-1.36	-5.740214	-5.23e-02
7895391	2.48e-01	1.75e-01	-1.36	-5.740337	-7.20e-02
8130567	2.48e-01	1.75e-01	1.36	-5.740373	6.96e-02	TCP1	t-complex 1
8157804	2.48e-01	1.75e-01	-1.36	-5.740547	-6.22e-02	OLFML2A	olfactomedin like 2A
7963577	2.48e-01	1.75e-01	-1.36	-5.74104	-7.28e-02	SPRYD3	SPRY domain containing 3
8075285	2.48e-01	1.75e-01	1.36	-5.741196	7.70e-02	ASCC2	activating signal cointegrator 1 complex subunit 2
8108127	2.48e-01	1.75e-01	1.36	-5.741422	7.64e-02	CAMLG	calcium modulating ligand
7977319	2.48e-01	1.75e-01	-1.36	-5.74173	-5.37e-02	PLD4	phospholipase D family member 4
7987066	2.48e-01	1.75e-01	-1.36	-5.742015	-1.30e-01
8172088	2.48e-01	1.75e-01	1.36	-5.742077	6.32e-02	BCOR///BCOR	BCL6 corepressor///BCL6 corepressor
7896108	2.48e-01	1.75e-01	-1.36	-5.742186	-9.44e-02
8071691	2.49e-01	1.75e-01	1.36	-5.742516	7.77e-02	BCR	BCR, RhoGEF and GTPase activating protein
7991216	2.49e-01	1.75e-01	-1.36	-5.742532	-7.96e-02	DET1	de-etiolated homolog 1 (Arabidopsis)
8142912	2.49e-01	1.75e-01	1.36	-5.743088	8.46e-02	TMEM209	transmembrane protein 209
7914245	2.49e-01	1.76e-01	1.36	-5.743447	5.21e-02	MECR	mitochondrial trans-2-enoyl-CoA reductase
8014666	2.49e-01	1.76e-01	-1.36	-5.743451	-7.04e-02	GPR179	G protein-coupled receptor 179
7894494	2.49e-01	1.76e-01	1.36	-5.743749	1.00e-01
8147697	2.49e-01	1.76e-01	1.36	-5.743867	1.84e-01	GRHL2	grainyhead like transcription factor 2
8106556	2.49e-01	1.76e-01	1.36	-5.744376	8.79e-02	CMYA5	cardiomyopathy associated 5
8053594	2.49e-01	1.76e-01	-1.36	-5.74448	-5.26e-02	CD8B///CD8B	CD8b molecule///CD8b molecule
8061416	2.49e-01	1.76e-01	-1.36	-5.744536	-8.89e-02	CST7	cystatin F
8154793	2.49e-01	1.76e-01	1.36	-5.744888	6.71e-02	NFX1	nuclear transcription factor, X-box binding 1
8040490	2.49e-01	1.76e-01	1.36	-5.745179	7.83e-02	KLHL29	kelch like family member 29
8108627	2.49e-01	1.76e-01	1.36	-5.745456	1.48e-01	VTRNA1-1	vault RNA 1-1
7944601	2.49e-01	1.76e-01	-1.36	-5.745615	-5.93e-02
7919578	2.49e-01	1.76e-01	-1.36	-5.745758	-9.47e-02
8040090	2.49e-01	1.76e-01	-1.36	-5.745856	-1.29e-01	RNF144A	ring finger protein 144A
8010719	2.50e-01	1.76e-01	-1.36	-5.745988	-5.53e-02	LRRC45	leucine rich repeat containing 45
8179391	2.50e-01	1.76e-01	1.36	-5.746236	6.17e-02	STK19	serine/threonine kinase 19
8142692	2.50e-01	1.76e-01	-1.36	-5.746406	-4.50e-02	C7orf77	chromosome 7 open reading frame 77
7990545	2.50e-01	1.76e-01	1.36	-5.746753	8.50e-02	CSPG4	chondroitin sulfate proteoglycan 4
7893987	2.50e-01	1.76e-01	1.36	-5.746992	1.18e-01
7895163	2.50e-01	1.76e-01	1.36	-5.747115	1.09e-01
8042830	2.50e-01	1.76e-01	-1.36	-5.747188	-1.01e-01	MTHFD2	methylenetetrahydrofolate dehydrogenase (NADP+ dependent) 2, methenyltetrahydrofolate cyclohydrolase
8178324	2.50e-01	1.77e-01	1.36	-5.747519	6.29e-02	ZNRD1ASP	zinc ribbon domain containing 1 antisense, pseudogene
7895654	2.50e-01	1.77e-01	-1.36	-5.747526	-1.11e-01
8150126	2.50e-01	1.77e-01	1.36	-5.747693	8.78e-02	PPP2CB	protein phosphatase 2 catalytic subunit beta
7895835	2.50e-01	1.77e-01	1.36	-5.748328	9.83e-02
8046555	2.50e-01	1.77e-01	-1.36	-5.748518	-7.69e-02	HOXD4	homeobox D4
8090737	2.50e-01	1.77e-01	1.36	-5.748594	7.63e-02	NPHP3-ACAD11///NPHP3	NPHP3-ACAD11 readthrough (NMD candidate)///nephronophthisis 3 (adolescent)
7941610	2.50e-01	1.77e-01	-1.36	-5.748742	-4.94e-02	PELI3	pellino E3 ubiquitin protein ligase family member 3
7895501	2.50e-01	1.77e-01	1.36	-5.748949	9.02e-02
7894111	2.50e-01	1.77e-01	-1.36	-5.748979	-1.33e-01
8139796	2.50e-01	1.77e-01	-1.36	-5.749147	-1.11e-01	LOC441233	uncharacterized LOC441233
7896163	2.50e-01	1.77e-01	1.36	-5.749258	1.20e-01
7894385	2.50e-01	1.77e-01	1.36	-5.749351	1.28e-01
7892850	2.50e-01	1.77e-01	-1.36	-5.749358	-1.50e-01
8097938	2.50e-01	1.77e-01	-1.36	-5.749429	-5.81e-02	NPY2R	neuropeptide Y receptor Y2
8140445	2.50e-01	1.77e-01	-1.36	-5.749528	-4.28e-02	SPDYE16///SPDYE2B///SPDYE6///SPDYE8P///SPDYE2///SPDYE3///SPDYE7P///SPDYE1	speedy/RINGO cell cycle regulator family member E16///speedy/RINGO cell cycle regulator family member E2B///speedy/RINGO cell cycle regulator family member E6///speedy/RINGO cell cycle regulator family member E8, pseudogene///speedy/RINGO cell cycle regulator family member E2///speedy/RINGO cell cycle regulator family member E3///speedy/RINGO cell cycle regulator family member E7, pseudogene///speedy/RINGO cell cycle regulator family member E1
7896313	2.50e-01	1.77e-01	-1.36	-5.749598	-1.56e-01
8167482	2.50e-01	1.77e-01	1.36	-5.749609	5.65e-02	GAGE10///GAGE12D///GAGE8///GAGE12F///GAGE2A///GAGE12H///GAGE12E///GAGE12B///GAGE12C///GAGE2D///GAGE12J///GAGE12G///GAGE13///GAGE2B///GAGE2E///GAGE12I///GAGE7///GAGE6///GAGE5///GAGE4///GAGE3///GAGE2C///GAGE1	G antigen 10///G antigen 12D///G antigen 8///G antigen 12F///G antigen 2A///G antigen 12H///G antigen 12E///G antigen 12B///G antigen 12C///G antigen 2D///G antigen 12J///G antigen 12G///G antigen 13///G antigen 2B///G antigen 2E///G antigen 12I///G antigen 7///G antigen 6///G antigen 5///G antigen 4///G antigen 3///G antigen 2C///G antigen 1
7896643	2.51e-01	1.77e-01	1.36	-5.749689	1.05e-01
7937934	2.51e-01	1.77e-01	-1.36	-5.749786	-4.07e-02
7945954	2.51e-01	1.77e-01	-1.36	-5.749786	-4.07e-02
8120315	2.51e-01	1.77e-01	1.36	-5.749892	7.68e-02	TINAG	tubulointerstitial nephritis antigen
8122701	2.51e-01	1.77e-01	-1.36	-5.750133	-8.27e-02
8135821	2.51e-01	1.77e-01	-1.36	-5.750474	-6.30e-02	LMOD2///LMOD2	leiomodin 2///leiomodin 2
7987361	2.51e-01	1.77e-01	1.36	-5.750508	1.08e-01	ZNF770	zinc finger protein 770
7969569	2.51e-01	1.77e-01	-1.36	-5.751067	-8.07e-02	SLITRK5	SLIT and NTRK like family member 5
7906056	2.51e-01	1.77e-01	1.36	-5.751151	9.76e-02	MSTO2P///MSTO1	misato family member 2, pseudogene///misato 1, mitochondrial distribution and morphology regulator
7915331	2.51e-01	1.77e-01	-1.36	-5.751242	-7.34e-02
8162455	2.51e-01	1.77e-01	-1.36	-5.751469	-6.65e-02	NINJ1	ninjurin 1
8179555	2.51e-01	1.77e-01	-1.36	-5.751501	-6.15e-02	B3GALT4	beta-1,3-galactosyltransferase 4
8148962	2.51e-01	1.78e-01	-1.36	-5.751801	-1.43e-01	OR4F29///OR4F21///OR4F16///OR4F3	olfactory receptor family 4 subfamily F member 29///olfactory receptor family 4 subfamily F member 21///olfactory receptor family 4 subfamily F member 16///olfactory receptor family 4 subfamily F member 3
8174313	2.51e-01	1.78e-01	1.36	-5.751854	9.87e-02	MORC4///MORC4	MORC family CW-type zinc finger 4///MORC family CW-type zinc finger 4
7903455	2.51e-01	1.78e-01	-1.36	-5.751961	-6.14e-02
8112014	2.51e-01	1.78e-01	-1.36	-5.752192	-5.03e-02
8152289	2.51e-01	1.78e-01	1.36	-5.752219	4.88e-02
8150691	2.51e-01	1.78e-01	-1.35	-5.752829	-9.32e-02	EFCAB1	EF-hand calcium binding domain 1
7904569	2.51e-01	1.78e-01	1.35	-5.752857	5.87e-02	NBPF25P///NBPF19///NBPF20///NBPF10///NBPF8///NBPF9///NBPF15///NBPF11///NBPF12///NBPF3///NBPF1///NBPF14	neuroblastoma breakpoint family member 25, pseudogene///neuroblastoma breakpoint family member 19///neuroblastoma breakpoint family member 20///neuroblastoma breakpoint family member 10///neuroblastoma breakpoint family member 8///neuroblastoma breakpoint family member 9///neuroblastoma breakpoint family member 15///neuroblastoma breakpoint family member 11///neuroblastoma breakpoint family member 12///neuroblastoma breakpoint family member 3///neuroblastoma breakpoint family member 1///neuroblastoma breakpoint family member 14
8064967	2.52e-01	1.78e-01	-1.35	-5.75347	-7.88e-02	MKKS	McKusick-Kaufman syndrome
7953749	2.52e-01	1.78e-01	-1.35	-5.753608	-1.28e-01	CLEC4D	C-type lectin domain family 4 member D
7981980	2.52e-01	1.78e-01	-1.35	-5.753706	-5.47e-02	SNORD116-16	small nucleolar RNA, C/D box 116-16
7936661	2.52e-01	1.78e-01	-1.35	-5.754019	-6.60e-02	PRDX3	peroxiredoxin 3
8163666	2.52e-01	1.78e-01	-1.35	-5.754247	-4.49e-02	LINC00474	long intergenic non-protein coding RNA 474
8180418	2.52e-01	1.78e-01	-1.35	-5.754519	-9.23e-02
7893898	2.52e-01	1.78e-01	-1.35	-5.754873	-1.20e-01
8019081	2.52e-01	1.78e-01	-1.35	-5.754874	-6.56e-02
7896304	2.52e-01	1.78e-01	1.35	-5.755447	1.09e-01
8105935	2.52e-01	1.78e-01	-1.35	-5.75561	-1.52e-01	LOC441081	POM121 membrane glycoprotein (rat) pseudogene
7927231	2.52e-01	1.78e-01	-1.35	-5.755675	-7.72e-02	AGAP5///AGAP9///AGAP12P///AGAP6///AGAP11///AGAP4	ArfGAP with GTPase domain, ankyrin repeat and PH domain 5///ArfGAP with GTPase domain, ankyrin repeat and PH domain 9///ArfGAP with GTPase domain, ankyrin repeat and PH domain 12, pseudogene///ArfGAP with GTPase domain, ankyrin repeat and PH domain 6///ArfGAP with GTPase domain, ankyrin repeat and PH domain 11///ArfGAP with GTPase domain, ankyrin repeat and PH domain 4
7927305	2.52e-01	1.79e-01	-1.35	-5.756002	-6.77e-02	AGAP5///AGAP9///AGAP12P///AGAP6///AGAP11///AGAP4	ArfGAP with GTPase domain, ankyrin repeat and PH domain 5///ArfGAP with GTPase domain, ankyrin repeat and PH domain 9///ArfGAP with GTPase domain, ankyrin repeat and PH domain 12, pseudogene///ArfGAP with GTPase domain, ankyrin repeat and PH domain 6///ArfGAP with GTPase domain, ankyrin repeat and PH domain 11///ArfGAP with GTPase domain, ankyrin repeat and PH domain 4
8035380	2.52e-01	1.79e-01	-1.35	-5.756303	-4.77e-02	IL12RB1	interleukin 12 receptor subunit beta 1
7978970	2.52e-01	1.79e-01	1.35	-5.756309	5.45e-02	CDKL1	cyclin dependent kinase like 1
7893196	2.52e-01	1.79e-01	1.35	-5.756402	1.43e-01
8002249	2.52e-01	1.79e-01	1.35	-5.756417	9.26e-02	SMPD3	sphingomyelin phosphodiesterase 3
8023526	2.52e-01	1.79e-01	1.35	-5.756438	8.28e-02
7894177	2.52e-01	1.79e-01	-1.35	-5.756479	-1.29e-01
7953100	2.52e-01	1.79e-01	1.35	-5.756519	9.37e-02	FKBP4	FK506 binding protein 4
8154760	2.52e-01	1.79e-01	-1.35	-5.75665	-6.55e-02	TMEM215	transmembrane protein 215
8124940	2.53e-01	1.79e-01	1.35	-5.75681	1.13e-01	SNORD117	small nucleolar RNA, C/D box 117
8095360	2.53e-01	1.79e-01	1.35	-5.75699	5.57e-02
8119161	2.53e-01	1.79e-01	1.35	-5.757118	1.24e-01	PIM1	Pim-1 proto-oncogene, serine/threonine kinase
7980970	2.53e-01	1.79e-01	1.35	-5.757135	6.84e-02	ITPK1	inositol-tetrakisphosphate 1-kinase
7980233	2.53e-01	1.79e-01	1.35	-5.757189	6.40e-02	PGF	placental growth factor
8025478	2.53e-01	1.79e-01	-1.35	-5.757244	-7.78e-02	ZNF559-ZNF177///ZNF559	ZNF559-ZNF177 readthrough///zinc finger protein 559
8043043	2.53e-01	1.79e-01	-1.35	-5.757673	-8.95e-02	DNAH6	dynein axonemal heavy chain 6
7893233	2.53e-01	1.79e-01	1.35	-5.758147	9.56e-02
8018814	2.53e-01	1.79e-01	-1.35	-5.758488	-6.21e-02
8066459	2.53e-01	1.79e-01	-1.35	-5.758641	-8.46e-02
7920382	2.53e-01	1.79e-01	1.35	-5.759028	4.76e-02	CRTC2	CREB regulated transcription coactivator 2
8003116	2.53e-01	1.79e-01	-1.35	-5.75911	-6.02e-02	HSDL1	hydroxysteroid dehydrogenase like 1
7956426	2.53e-01	1.79e-01	-1.35	-5.759334	-8.36e-02	INHBE	inhibin beta E subunit
8140168	2.53e-01	1.79e-01	-1.35	-5.759361	-6.23e-02
8062339	2.53e-01	1.79e-01	-1.35	-5.75946	-7.89e-02	TLDC2	TBC/LysM-associated domain containing 2
7971723	2.53e-01	1.79e-01	-1.35	-5.759466	-6.66e-02	LINC00282	long intergenic non-protein coding RNA 282
8074617	2.53e-01	1.79e-01	1.35	-5.759505	6.72e-02	SCARF2	scavenger receptor class F member 2
8101839	2.53e-01	1.79e-01	-1.35	-5.759695	-6.61e-02	EIF4E	eukaryotic translation initiation factor 4E
8136291	2.53e-01	1.79e-01	-1.35	-5.759697	-2.93e-02
7893197	2.53e-01	1.79e-01	-1.35	-5.759721	-6.78e-02
7895099	2.53e-01	1.79e-01	1.35	-5.759794	1.76e-01
7895168	2.53e-01	1.79e-01	1.35	-5.75983	1.14e-01
8073662	2.53e-01	1.80e-01	-1.35	-5.759987	-6.39e-02	PARVB	parvin beta
8141358	2.53e-01	1.80e-01	1.35	-5.760111	1.22e-01
8179088	2.53e-01	1.80e-01	-1.35	-5.760362	-5.70e-02	TRIM39-RPP21///TRIM39	TRIM39-RPP21 readthrough///tripartite motif containing 39
8104180	2.54e-01	1.80e-01	1.35	-5.760675	4.22e-02	AHRR///PDCD6	aryl-hydrocarbon receptor repressor///programmed cell death 6
8014259	2.54e-01	1.80e-01	-1.35	-5.760704	-5.61e-02	SLFN14	schlafen family member 14
8011430	2.54e-01	1.80e-01	1.35	-5.761033	6.87e-02	ITGAE	integrin subunit alpha E
8134051	2.54e-01	1.80e-01	1.35	-5.7615	1.19e-01	CFAP69	cilia and flagella associated protein 69
7900585	2.54e-01	1.80e-01	1.35	-5.761594	6.15e-02	YBX1	Y-box binding protein 1
8131301	2.54e-01	1.80e-01	-1.35	-5.761866	-4.01e-02
7948397	2.54e-01	1.80e-01	-1.35	-5.761911	-1.56e-01
8071532	2.54e-01	1.80e-01	-1.35	-5.762074	-3.95e-02	RIMBP3B///RIMBP3C///RIMBP3	RIMS binding protein 3B///RIMS binding protein 3C///RIMS binding protein 3
8144514	2.54e-01	1.80e-01	-1.35	-5.76255	-4.75e-02
8117739	2.54e-01	1.80e-01	-1.35	-5.762603	-7.79e-02
7980358	2.54e-01	1.80e-01	1.35	-5.762998	6.50e-02	POMT2	protein O-mannosyltransferase 2
8084634	2.54e-01	1.80e-01	1.35	-5.763275	6.62e-02	DNAJB11	DnaJ heat shock protein family (Hsp40) member B11
8143657	2.54e-01	1.80e-01	-1.35	-5.763455	-5.21e-02
8124181	2.54e-01	1.80e-01	-1.35	-5.763635	-2.32e-02
8042391	2.55e-01	1.81e-01	1.35	-5.764135	1.90e-01	PLEK	pleckstrin
8091099	2.55e-01	1.81e-01	-1.35	-5.764151	-4.31e-02
8079392	2.55e-01	1.81e-01	-1.35	-5.764159	-1.19e-01	CCR2	C-C motif chemokine receptor 2
7969479	2.55e-01	1.81e-01	-1.35	-5.764215	-5.08e-02	BTF3P11	basic transcription factor 3 pseudogene 11
7893470	2.55e-01	1.81e-01	1.35	-5.764258	1.62e-01
8112519	2.55e-01	1.81e-01	-1.35	-5.764306	-1.39e-01	LOC441081	POM121 membrane glycoprotein (rat) pseudogene
7893596	2.55e-01	1.81e-01	-1.35	-5.76445	-9.88e-02
8050503	2.55e-01	1.81e-01	1.35	-5.764663	4.67e-02	TTC32	tetratricopeptide repeat domain 32
7991399	2.55e-01	1.81e-01	-1.35	-5.764808	-6.37e-02
7938746	2.55e-01	1.81e-01	-1.35	-5.76502	-4.38e-02	MRGPRX4	MAS related GPR family member X4
7948308	2.55e-01	1.81e-01	-1.35	-5.76571	-3.94e-02
8116651	2.55e-01	1.81e-01	-1.35	-5.765872	-8.27e-02
8023481	2.55e-01	1.81e-01	1.34	-5.765964	5.68e-02	NARS	asparaginyl-tRNA synthetase
7924499	2.55e-01	1.81e-01	1.34	-5.766119	1.04e-01	TLR5	toll like receptor 5
8015179	2.55e-01	1.81e-01	-1.34	-5.766256	-4.27e-02	KRTAP1-5///KRTAP1-1///KRTAP1-3///KRTAP1-3	keratin associated protein 1-5///keratin associated protein 1-1///keratin associated protein 1-3///keratin associated protein 1-3
7895579	2.55e-01	1.81e-01	-1.34	-5.766309	-7.34e-02
7893110	2.55e-01	1.81e-01	1.34	-5.766365	1.14e-01
8006081	2.55e-01	1.81e-01	-1.34	-5.76668	-5.36e-02
8144685	2.55e-01	1.81e-01	-1.34	-5.766742	-5.39e-02
7895963	2.55e-01	1.81e-01	-1.34	-5.767102	-9.97e-02
8180313	2.55e-01	1.81e-01	-1.34	-5.767112	-8.35e-02	KCNMB3	potassium calcium-activated channel subfamily M regulatory beta subunit 3
8009755	2.55e-01	1.81e-01	1.34	-5.767396	5.34e-02	ARMC7	armadillo repeat containing 7
8137225	2.56e-01	1.81e-01	-1.34	-5.768011	-8.83e-02	REPIN1	replication initiator 1
7894787	2.56e-01	1.82e-01	1.34	-5.768176	8.73e-02
7916592	2.56e-01	1.82e-01	1.34	-5.768271	8.26e-02	MYSM1	Myb like, SWIRM and MPN domains 1
7916570	2.56e-01	1.82e-01	-1.34	-5.768944	-8.69e-02	OMA1	OMA1 zinc metallopeptidase
8148985	2.56e-01	1.82e-01	1.34	-5.769115	5.62e-02	ERICH1	glutamate rich 1
8085206	2.56e-01	1.82e-01	-1.34	-5.769276	-6.77e-02	CAMK1	calcium/calmodulin dependent protein kinase I
8117339	2.56e-01	1.82e-01	1.34	-5.769381	5.65e-02	HIST1H3C	histone cluster 1, H3c
7896054	2.56e-01	1.82e-01	1.34	-5.76975	7.99e-02
8144410	2.56e-01	1.82e-01	1.34	-5.769887	1.14e-01	LINC00965///LINC00965	long intergenic non-protein coding RNA 965///long intergenic non-protein coding RNA 965
8040541	2.56e-01	1.82e-01	-1.34	-5.77009	-5.60e-02	FAM228A	family with sequence similarity 228 member A
7943051	2.56e-01	1.82e-01	-1.34	-5.770111	-8.05e-02	NAALAD2	N-acetylated alpha-linked acidic dipeptidase 2
8162466	2.56e-01	1.82e-01	-1.34	-5.770364	-5.67e-02	FAM120AOS	family with sequence similarity 120A opposite strand
7896061	2.57e-01	1.82e-01	-1.34	-5.77077	-1.05e-01
8112841	2.57e-01	1.82e-01	1.34	-5.770827	1.71e-01	HOMER1	homer scaffolding protein 1
7893095	2.57e-01	1.82e-01	-1.34	-5.77097	-1.16e-01
8016283	2.57e-01	1.82e-01	1.34	-5.772092	4.50e-02
8029458	2.57e-01	1.82e-01	-1.34	-5.772135	-5.82e-02	CEACAM16	carcinoembryonic antigen related cell adhesion molecule 16
7969166	2.57e-01	1.83e-01	1.34	-5.772206	8.56e-02	KCNRG///TRIM13	potassium channel regulator///tripartite motif containing 13
8065248	2.57e-01	1.83e-01	-1.34	-5.772435	-5.91e-02	LOC100130264	uncharacterized LOC100130264
7893720	2.57e-01	1.83e-01	1.34	-5.772766	1.10e-01
8061406	2.57e-01	1.83e-01	1.34	-5.773074	7.86e-02	SYNDIG1	synapse differentiation inducing 1
8109194	2.57e-01	1.83e-01	1.34	-5.773106	7.86e-02	SLC26A2	solute carrier family 26 member 2
7924107	2.57e-01	1.83e-01	1.34	-5.773108	9.34e-02	LPGAT1	lysophosphatidylglycerol acyltransferase 1
7894185	2.57e-01	1.83e-01	1.34	-5.773415	1.36e-01
7981215	2.57e-01	1.83e-01	1.34	-5.773457	1.45e-01
8017210	2.57e-01	1.83e-01	1.34	-5.773933	1.51e-01	LOC653653///AP1S2	adaptor related protein complex 1 sigma 2 subunit pseudogene///adaptor related protein complex 1 sigma 2 subunit
7930226	2.58e-01	1.83e-01	1.34	-5.774073	6.50e-02	PDCD11	programmed cell death 11
8141846	2.58e-01	1.83e-01	1.34	-5.774121	8.82e-02	FBXL13	F-box and leucine rich repeat protein 13
7895515	2.58e-01	1.83e-01	-1.34	-5.774148	-7.20e-02
7991777	2.58e-01	1.83e-01	1.34	-5.774165	1.01e-01	C4orf46	chromosome 4 open reading frame 46
8105987	2.58e-01	1.83e-01	-1.34	-5.774245	-1.39e-01	LOC441081	POM121 membrane glycoprotein (rat) pseudogene
8016147	2.58e-01	1.83e-01	-1.34	-5.774335	-4.77e-02	KIF18B	kinesin family member 18B
7901854	2.58e-01	1.83e-01	1.34	-5.774717	8.03e-02
8180236	2.58e-01	1.83e-01	-1.34	-5.774744	-9.58e-02	ZNF718	zinc finger protein 718
8180265	2.58e-01	1.83e-01	-1.34	-5.774744	-9.58e-02	ZNF718	zinc finger protein 718
7893322	2.58e-01	1.83e-01	1.34	-5.774766	2.17e-01
8057004	2.58e-01	1.83e-01	-1.34	-5.774829	-1.33e-01	PDE11A	phosphodiesterase 11A
7942781	2.58e-01	1.83e-01	-1.34	-5.77519	-3.34e-02
7907156	2.58e-01	1.83e-01	-1.34	-5.775357	-8.11e-02	XCL1	X-C motif chemokine ligand 1
8064430	2.58e-01	1.83e-01	-1.34	-5.775562	-6.39e-02
7917251	2.58e-01	1.83e-01	-1.34	-5.775635	-4.81e-02	LINC01555	long intergenic non-protein coding RNA 1555
7974027	2.58e-01	1.83e-01	-1.34	-5.775753	-4.00e-02
7896486	2.58e-01	1.83e-01	1.34	-5.775877	1.41e-01
7981488	2.58e-01	1.83e-01	-1.34	-5.775931	-6.56e-02	TMEM179	transmembrane protein 179
7946946	2.58e-01	1.84e-01	-1.34	-5.776843	-1.17e-01	TPH1	tryptophan hydroxylase 1
8106479	2.58e-01	1.84e-01	1.34	-5.77686	7.27e-02	SCAMP1	secretory carrier membrane protein 1
8058973	2.58e-01	1.84e-01	1.34	-5.776991	4.30e-02	ZNF142	zinc finger protein 142
8070215	2.58e-01	1.84e-01	1.34	-5.776991	6.38e-02	SETD4	SET domain containing 4
8089527	2.58e-01	1.84e-01	1.34	-5.777011	7.14e-02	ATG3	autophagy related 3
8135064	2.58e-01	1.84e-01	1.34	-5.777144	5.14e-02	TRIM56	tripartite motif containing 56
8025500	2.58e-01	1.84e-01	1.34	-5.777198	4.84e-02	UBL5	ubiquitin like 5
8151432	2.58e-01	1.84e-01	-1.34	-5.777218	-9.28e-02
7895353	2.58e-01	1.84e-01	-1.34	-5.777404	-6.38e-02
7894498	2.58e-01	1.84e-01	-1.34	-5.777523	-7.83e-02
8177227	2.59e-01	1.84e-01	-1.34	-5.778334	-6.29e-02
7958600	2.59e-01	1.84e-01	1.34	-5.77845	9.06e-02	ANKRD13A	ankyrin repeat domain 13A
7894698	2.59e-01	1.84e-01	-1.34	-5.778733	-9.70e-02
7992716	2.59e-01	1.84e-01	-1.34	-5.778816	-7.28e-02	PRSS41	protease, serine 41
8004431	2.59e-01	1.84e-01	1.34	-5.778852	8.30e-02	POLR2A	RNA polymerase II subunit A
8086530	2.59e-01	1.84e-01	1.33	-5.779146	6.06e-02	TMEM158	transmembrane protein 158 (gene/pseudogene)
8073548	2.59e-01	1.84e-01	-1.33	-5.779151	-7.86e-02	2003-09-01	septin 3
8052594	2.59e-01	1.84e-01	-1.33	-5.779211	-3.64e-02	DBIL5P2	diazepam binding inhibitor-like 5 pseudogene 2
7948574	2.59e-01	1.84e-01	-1.33	-5.779334	-4.89e-02	CPSF7	cleavage and polyadenylation specific factor 7
7980189	2.59e-01	1.84e-01	1.33	-5.779583	6.60e-02	AREL1	apoptosis resistant E3 ubiquitin protein ligase 1
8035351	2.59e-01	1.84e-01	1.33	-5.779886	8.54e-02	JAK3	Janus kinase 3
8129099	2.59e-01	1.85e-01	-1.33	-5.780521	-5.86e-02	TSPYL1	TSPY like 1
7926677	2.59e-01	1.85e-01	1.33	-5.780532	8.47e-02	OTUD1	OTU deubiquitinase 1
7896148	2.59e-01	1.85e-01	-1.33	-5.780865	-7.97e-02
8086352	2.60e-01	1.85e-01	-1.33	-5.781939	-6.17e-02	ULK4	unc-51 like kinase 4
8008912	2.60e-01	1.85e-01	-1.33	-5.782087	-3.39e-02
7924148	2.60e-01	1.85e-01	-1.33	-5.782242	-3.62e-02
7965976	2.60e-01	1.85e-01	-1.33	-5.782255	-7.81e-02
8055666	2.60e-01	1.85e-01	-1.33	-5.782409	-4.03e-02
7894456	2.60e-01	1.85e-01	-1.33	-5.78264	-5.45e-02
8149216	2.60e-01	1.85e-01	1.33	-5.782766	1.08e-01	LINC00965///LINC00965	long intergenic non-protein coding RNA 965///long intergenic non-protein coding RNA 965
8102468	2.60e-01	1.85e-01	1.33	-5.782968	1.75e-01	PRSS12	protease, serine 12
7895744	2.60e-01	1.85e-01	1.33	-5.783171	1.04e-01
8048478	2.60e-01	1.85e-01	-1.33	-5.783466	-4.78e-02	ZFAND2B	zinc finger AN1-type containing 2B
7980265	2.60e-01	1.85e-01	-1.33	-5.783626	-5.88e-02	ACYP1	acylphosphatase 1
8168395	2.60e-01	1.85e-01	-1.33	-5.783843	-4.17e-02	CDX4	caudal type homeobox 4
7895071	2.60e-01	1.85e-01	-1.33	-5.784036	-6.88e-02
8135931	2.60e-01	1.85e-01	-1.33	-5.784078	-6.53e-02	LINC01000///LINC00266-1	long intergenic non-protein coding RNA 1000///long intergenic non-protein coding RNA 266-1
8082120	2.61e-01	1.86e-01	-1.33	-5.784576	-8.57e-02	DIRC2	disrupted in renal carcinoma 2
8141750	2.61e-01	1.86e-01	-1.33	-5.784842	-5.62e-02	SPDYE16///SPDYE2B///SPDYE6///SPDYE8P///SPDYE2///SPDYE3///SPDYE7P///SPDYE1	speedy/RINGO cell cycle regulator family member E16///speedy/RINGO cell cycle regulator family member E2B///speedy/RINGO cell cycle regulator family member E6///speedy/RINGO cell cycle regulator family member E8, pseudogene///speedy/RINGO cell cycle regulator family member E2///speedy/RINGO cell cycle regulator family member E3///speedy/RINGO cell cycle regulator family member E7, pseudogene///speedy/RINGO cell cycle regulator family member E1
7927527	2.61e-01	1.86e-01	1.33	-5.785137	1.02e-01
7933593	2.61e-01	1.86e-01	1.33	-5.785137	1.02e-01
8043360	2.61e-01	1.86e-01	1.33	-5.78532	1.93e-01	IGK///IGKC	immunoglobulin kappa locus///immunoglobulin kappa constant
7951246	2.61e-01	1.86e-01	1.33	-5.785537	1.03e-01	MMP8	matrix metallopeptidase 8
8127500	2.61e-01	1.86e-01	-1.33	-5.785701	-5.55e-02	MIR30A	microRNA 30a
7893707	2.61e-01	1.86e-01	-1.33	-5.785753	-1.12e-01
7973012	2.61e-01	1.86e-01	-1.33	-5.785803	-4.58e-02	OR4K2	olfactory receptor family 4 subfamily K member 2
7929858	2.61e-01	1.86e-01	1.33	-5.785828	8.16e-02	SLF2	SMC5-SMC6 complex localization factor 2
8083569	2.61e-01	1.86e-01	1.33	-5.786025	1.45e-01	TIPARP	TCDD inducible poly(ADP-ribose) polymerase
7892874	2.61e-01	1.86e-01	-1.33	-5.786129	-1.04e-01
7894754	2.61e-01	1.86e-01	-1.33	-5.786405	-1.01e-01
7960689	2.61e-01	1.86e-01	1.33	-5.786503	6.35e-02	MLF2	myeloid leukemia factor 2
7906452	2.61e-01	1.86e-01	1.33	-5.786571	4.05e-02	OR10J1	olfactory receptor family 10 subfamily J member 1
8144600	2.61e-01	1.86e-01	-1.33	-5.786725	-4.93e-02	SLC35G5	solute carrier family 35 member G5
8020449	2.61e-01	1.86e-01	1.33	-5.786957	4.73e-02
8117237	2.61e-01	1.86e-01	1.33	-5.786971	5.44e-02
8046016	2.61e-01	1.86e-01	-1.33	-5.787314	-3.10e-02
8164343	2.61e-01	1.86e-01	1.33	-5.787547	1.21e-01	FAM102A	family with sequence similarity 102 member A
7893630	2.61e-01	1.86e-01	1.33	-5.787702	1.55e-01
8142897	2.61e-01	1.86e-01	-1.33	-5.787704	-2.59e-02
8136889	2.62e-01	1.86e-01	1.33	-5.788046	5.81e-02
8059538	2.62e-01	1.87e-01	-1.33	-5.788217	-1.64e-01	SLC19A3	solute carrier family 19 member 3
8071426	2.62e-01	1.87e-01	1.33	-5.788272	4.74e-02	SNAP29	synaptosome associated protein 29
7972709	2.62e-01	1.87e-01	-1.33	-5.788376	-3.60e-02
7933149	2.62e-01	1.87e-01	-1.33	-5.788447	-5.50e-02	RASGEF1A	RasGEF domain family member 1A
8149218	2.62e-01	1.87e-01	1.33	-5.788465	1.09e-01	LINC00965///LINC00965	long intergenic non-protein coding RNA 965///long intergenic non-protein coding RNA 965
8149220	2.62e-01	1.87e-01	1.33	-5.788465	1.09e-01	LINC00965///LINC00965	long intergenic non-protein coding RNA 965///long intergenic non-protein coding RNA 965
8149222	2.62e-01	1.87e-01	1.33	-5.788465	1.09e-01	LINC00965///LINC00965	long intergenic non-protein coding RNA 965///long intergenic non-protein coding RNA 965
8149224	2.62e-01	1.87e-01	1.33	-5.788465	1.09e-01	LINC00965///LINC00965	long intergenic non-protein coding RNA 965///long intergenic non-protein coding RNA 965
8149226	2.62e-01	1.87e-01	1.33	-5.788465	1.09e-01	LINC00965///LINC00965	long intergenic non-protein coding RNA 965///long intergenic non-protein coding RNA 965
8001271	2.62e-01	1.87e-01	-1.33	-5.788499	-3.88e-02	ABCC11	ATP binding cassette subfamily C member 11
8147156	2.62e-01	1.87e-01	1.33	-5.788816	9.14e-02	WWP1	WW domain containing E3 ubiquitin protein ligase 1
7978824	2.62e-01	1.87e-01	-1.33	-5.78883	-7.05e-02	RPS29	ribosomal protein S29
8168555	2.62e-01	1.87e-01	-1.33	-5.788861	-3.36e-02
7895913	2.62e-01	1.87e-01	1.33	-5.789033	1.76e-01
7967149	2.62e-01	1.87e-01	-1.33	-5.789189	-5.70e-02	ANAPC5	anaphase promoting complex subunit 5
8004255	2.62e-01	1.87e-01	-1.33	-5.78923	-9.81e-02	BCL6B	B-cell CLL/lymphoma 6B
8023766	2.62e-01	1.87e-01	1.33	-5.789233	6.94e-02	RTTN	rotatin
8058456	2.62e-01	1.87e-01	-1.33	-5.789364	-3.55e-02
8058516	2.62e-01	1.87e-01	-1.33	-5.789422	-1.21e-01
8117522	2.62e-01	1.87e-01	1.33	-5.789498	6.27e-02	ABT1	activator of basal transcription 1
8127787	2.62e-01	1.87e-01	1.33	-5.789541	7.93e-02	IBTK	inhibitor of Bruton tyrosine kinase
7972175	2.62e-01	1.87e-01	-1.33	-5.789653	-8.30e-02
8178526	2.62e-01	1.87e-01	1.33	-5.789657	6.24e-02	BAG6	BCL2 associated athanogene 6
8179782	2.62e-01	1.87e-01	1.33	-5.789657	6.24e-02	BAG6	BCL2 associated athanogene 6
7892899	2.62e-01	1.87e-01	1.33	-5.789718	8.15e-02
7904431	2.62e-01	1.87e-01	-1.33	-5.790256	-4.09e-02
8128626	2.62e-01	1.87e-01	-1.33	-5.790256	-5.34e-02	PDSS2	prenyl (decaprenyl) diphosphate synthase, subunit 2
8005736	2.62e-01	1.87e-01	-1.33	-5.790476	-7.90e-02	UBBP4	ubiquitin B pseudogene 4
8165661	2.62e-01	1.87e-01	1.33	-5.790773	4.19e-02
7894536	2.62e-01	1.87e-01	-1.33	-5.790813	-6.13e-02
8173486	2.62e-01	1.87e-01	-1.33	-5.790981	-7.46e-02	INGX	inhibitor of growth family, X-linked (pseudogene)
7991126	2.62e-01	1.87e-01	1.33	-5.791056	6.16e-02	WDR73	WD repeat domain 73
7895092	2.62e-01	1.87e-01	1.33	-5.791186	1.21e-01
8175609	2.62e-01	1.87e-01	1.33	-5.791575	1.18e-01	LINC00893	long intergenic non-protein coding RNA 893
8169061	2.63e-01	1.87e-01	-1.32	-5.792008	-1.93e-01	PLP1	proteolipid protein 1
7957006	2.63e-01	1.88e-01	-1.32	-5.792239	-2.58e-02
8003060	2.63e-01	1.88e-01	-1.32	-5.792796	-8.92e-02	SDR42E1	short chain dehydrogenase/reductase family 42E, member 1
7892880	2.63e-01	1.88e-01	1.32	-5.792979	9.38e-02
7941425	2.63e-01	1.88e-01	1.32	-5.793014	4.94e-02	MUS81	MUS81 structure-specific endonuclease subunit
7989670	2.63e-01	1.88e-01	-1.32	-5.793449	-8.63e-02	RBPMS2	RNA binding protein with multiple splicing 2
8105801	2.63e-01	1.88e-01	1.32	-5.79355	6.77e-02	SLC30A5	solute carrier family 30 member 5
7940473	2.63e-01	1.88e-01	1.32	-5.793566	7.98e-02	TMEM138	transmembrane protein 138
7892645	2.63e-01	1.88e-01	-1.32	-5.793697	-5.71e-02
7926983	2.63e-01	1.88e-01	-1.32	-5.793797	-1.05e-01	CREM	cAMP responsive element modulator
8105434	2.63e-01	1.88e-01	-1.32	-5.793832	-1.08e-01
8048026	2.63e-01	1.88e-01	1.32	-5.794248	1.94e-01	CPS1	carbamoyl-phosphate synthase 1
7917283	2.63e-01	1.88e-01	1.32	-5.794495	1.15e-01	MCOLN2	mucolipin 2
8137464	2.63e-01	1.88e-01	-1.32	-5.794586	-1.39e-01	PSPH	phosphoserine phosphatase
7993458	2.63e-01	1.88e-01	1.32	-5.794666	7.81e-02	C16orf45	chromosome 16 open reading frame 45
8147830	2.64e-01	1.88e-01	1.32	-5.794991	1.13e-01	DCSTAMP	dendrocyte expressed seven transmembrane protein
8060063	2.64e-01	1.88e-01	1.32	-5.795236	4.26e-02	NDUFA10	NADH:ubiquinone oxidoreductase subunit A10
8112458	2.64e-01	1.88e-01	-1.32	-5.79541	-6.19e-02	AK6///TAF9	adenylate kinase 6///TATA-box binding protein associated factor 9
8052058	2.64e-01	1.88e-01	-1.32	-5.795961	-3.90e-02	LHCGR	luteinizing hormone/choriogonadotropin receptor
8098940	2.64e-01	1.89e-01	-1.32	-5.796148	-3.46e-02
7999769	2.64e-01	1.89e-01	1.32	-5.796207	7.69e-02	PKD1P6-NPIPP1///NPIPA8///NPIPA7///NPIPA5///NPIPB5///NPIPB6///NPIPA2///NPIPA3///NPIPB4///PKD1P1///PDXDC2P///PKD1P2///NPIPB3///NPIPA1///PKD1///NPIPB5///NPIPB4///NPIPB3	PKD1P6-NPIPP1 readthrough///nuclear pore complex interacting protein family member A8///nuclear pore complex interacting protein family member A7///nuclear pore complex interacting protein family member A5///nuclear pore complex interacting protein family member B5///nuclear pore complex interacting protein family member B6///nuclear pore complex interacting protein family member A2///nuclear pore complex interacting protein family member A3///nuclear pore complex interacting protein family member B4///polycystin 1, transient receptor potential channel interacting pseudogene 1///pyridoxal dependent decarboxylase domain containing 2, pseudogene///polycystin 1, transient receptor potential channel interacting pseudogene 2///nuclear pore complex interacting protein family member B3///nuclear pore complex interacting protein family member A1///polycystin 1, transient receptor potential channel interacting///nuclear pore complex interacting protein family member B5///nuclear pore complex interacting protein family member B4///nuclear pore complex interacting protein family member B3
7967876	2.64e-01	1.89e-01	1.32	-5.796489	5.91e-02	LOC101928697	uncharacterized LOC101928697
7983828	2.64e-01	1.89e-01	1.32	-5.796492	1.28e-01	TEX9	testis expressed 9
7991110	2.64e-01	1.89e-01	1.32	-5.796538	7.73e-02	LOC102724093///GOLGA6L3///GOLGA6L10///GOLGA6L4///GOLGA6L17P///GOLGA6L9///GOLGA6L5P	golgin subfamily A member 6-like protein 4///golgin A6 family-like 3///golgin A6 family-like 10///golgin A6 family-like 4///golgin A6 family-like 17, pseudogene///golgin A6 family-like 9///golgin A6 family-like 5, pseudogene
7895287	2.64e-01	1.89e-01	1.32	-5.796831	1.29e-01
8090637	2.64e-01	1.89e-01	-1.32	-5.797782	-6.95e-02
8031726	2.65e-01	1.89e-01	1.32	-5.798062	6.81e-02	ZNF304	zinc finger protein 304
7894078	2.65e-01	1.89e-01	-1.32	-5.798306	-1.08e-01
7934789	2.65e-01	1.89e-01	-1.32	-5.798469	-5.32e-02	GRID1	glutamate ionotropic receptor delta type subunit 1
7980401	2.65e-01	1.89e-01	-1.32	-5.798517	-4.59e-02
7896154	2.65e-01	1.89e-01	1.32	-5.798523	1.41e-01
7894310	2.65e-01	1.89e-01	-1.32	-5.798539	-2.11e-01
7909510	2.65e-01	1.89e-01	1.32	-5.798754	6.64e-02	HHAT	hedgehog acyltransferase
7893752	2.65e-01	1.89e-01	1.32	-5.798862	1.19e-01
7991153	2.65e-01	1.89e-01	-1.32	-5.798917	-5.08e-02
7938047	2.65e-01	1.89e-01	-1.32	-5.799004	-4.98e-02
8040288	2.65e-01	1.89e-01	1.32	-5.799127	4.10e-02
7958761	2.65e-01	1.89e-01	-1.32	-5.799267	-5.93e-02	ACAD10	acyl-CoA dehydrogenase family member 10
7915466	2.65e-01	1.89e-01	-1.32	-5.799382	-6.65e-02
8064245	2.65e-01	1.89e-01	-1.32	-5.799475	-5.38e-02	TCEA2	transcription elongation factor A2
8049471	2.65e-01	1.89e-01	-1.32	-5.799564	-6.99e-02	ACKR3	atypical chemokine receptor 3
7948424	2.65e-01	1.89e-01	-1.32	-5.7997	-5.03e-02	MRPL16	mitochondrial ribosomal protein L16
7937876	2.65e-01	1.90e-01	1.32	-5.800449	5.10e-02
8173941	2.65e-01	1.90e-01	-1.32	-5.80045	-9.77e-02	TSPAN6	tetraspanin 6
8121095	2.65e-01	1.90e-01	1.32	-5.800467	8.86e-02	ANKRD6	ankyrin repeat domain 6
7893753	2.66e-01	1.90e-01	-1.32	-5.801596	-4.89e-02
8085788	2.66e-01	1.90e-01	1.32	-5.801615	6.55e-02	NKIRAS1	NFKB inhibitor interacting Ras like 1
7910184	2.66e-01	1.90e-01	-1.32	-5.801658	-4.28e-02	BTF3P9	basic transcription factor 3 pseudogene 9
7972044	2.66e-01	1.90e-01	-1.32	-5.801948	-5.81e-02	COMMD6	COMM domain containing 6
8180348	2.66e-01	1.90e-01	-1.32	-5.802061	-6.71e-02	XCL1	X-C motif chemokine ligand 1
8133500	2.66e-01	1.90e-01	1.32	-5.802608	6.35e-02
8040231	2.66e-01	1.90e-01	-1.32	-5.802688	-5.84e-02	C2orf48	chromosome 2 open reading frame 48
7893168	2.66e-01	1.90e-01	1.32	-5.802952	1.22e-01
7965871	2.66e-01	1.90e-01	-1.32	-5.803072	-4.95e-02
8089438	2.66e-01	1.90e-01	-1.32	-5.803131	-4.85e-02	DPPA2	developmental pluripotency associated 2
7914200	2.66e-01	1.90e-01	-1.32	-5.803304	-3.13e-02
8012226	2.66e-01	1.90e-01	-1.32	-5.803443	-4.32e-02	FXR2	FMR1 autosomal homolog 2
7940377	2.66e-01	1.90e-01	1.32	-5.803621	5.82e-02	TMEM132A	transmembrane protein 132A
7941865	2.66e-01	1.91e-01	-1.32	-5.803774	-4.94e-02	RAD9A	RAD9 checkpoint clamp component A
8164572	2.66e-01	1.91e-01	1.32	-5.803796	5.63e-02	ASB6	ankyrin repeat and SOCS box containing 6
8010780	2.66e-01	1.91e-01	-1.32	-5.804161	-7.30e-02	TEX19	testis expressed 19
8151207	2.66e-01	1.91e-01	1.32	-5.804206	8.04e-02
8063449	2.66e-01	1.91e-01	1.32	-5.804579	8.11e-02	LOC101927770	uncharacterized LOC101927770
8073775	2.67e-01	1.91e-01	1.31	-5.805069	1.97e-01	FBLN1	fibulin 1
7895762	2.67e-01	1.91e-01	1.31	-5.805083	5.87e-02
7964484	2.67e-01	1.91e-01	-1.31	-5.80512	-5.01e-02	B4GALNT1	beta-1,4-N-acetyl-galactosaminyltransferase 1
7894976	2.67e-01	1.91e-01	-1.31	-5.80559	-7.53e-02
7985134	2.67e-01	1.91e-01	1.31	-5.805782	8.57e-02	IDH3A	isocitrate dehydrogenase 3 (NAD(+)) alpha
8129974	2.67e-01	1.91e-01	1.31	-5.80586	6.38e-02	FUCA2	fucosidase, alpha-L- 2, plasma
8126891	2.67e-01	1.91e-01	-1.31	-5.805937	-7.90e-02	CRISP2	cysteine rich secretory protein 2
8005132	2.67e-01	1.91e-01	1.31	-5.806001	7.23e-02	MEIS3///MEIS3P1	Meis homeobox 3///Meis homeobox 3 pseudogene 1
8149151	2.67e-01	1.91e-01	1.31	-5.80622	1.04e-01	LINC00965///LINC00965	long intergenic non-protein coding RNA 965///long intergenic non-protein coding RNA 965
8149214	2.67e-01	1.91e-01	1.31	-5.80622	1.04e-01	LINC00965///LINC00965	long intergenic non-protein coding RNA 965///long intergenic non-protein coding RNA 965
8124998	2.67e-01	1.91e-01	-1.31	-5.8063	-5.32e-02	GPANK1	G-patch domain and ankyrin repeats 1
8064031	2.67e-01	1.91e-01	-1.31	-5.806846	-6.26e-02	BIRC7	baculoviral IAP repeat containing 7
8106336	2.67e-01	1.91e-01	-1.31	-5.806944	-5.92e-02	SV2C	synaptic vesicle glycoprotein 2C
8006634	2.67e-01	1.91e-01	1.31	-5.806959	7.93e-02	PIGW	phosphatidylinositol glycan anchor biosynthesis class W
7892635	2.67e-01	1.91e-01	-1.31	-5.807174	-1.06e-01
8149847	2.67e-01	1.91e-01	-1.31	-5.807324	-8.21e-02
7922051	2.67e-01	1.91e-01	-1.31	-5.807372	-7.83e-02	CREG1	cellular repressor of E1A stimulated genes 1
8096661	2.67e-01	1.92e-01	1.31	-5.80772	4.86e-02
8148315	2.67e-01	1.92e-01	-1.31	-5.807939	-9.66e-02	POU5F1B	POU class 5 homeobox 1B
7928994	2.67e-01	1.92e-01	-1.31	-5.807977	-9.25e-02	LIPK	lipase family member K
8142685	2.67e-01	1.92e-01	-1.31	-5.808058	-9.35e-02	TMEM229A	transmembrane protein 229A
8045347	2.68e-01	1.92e-01	1.31	-5.808575	1.02e-01
7981990	2.68e-01	1.92e-01	-1.31	-5.808589	-1.89e-01	SNORD116-21	small nucleolar RNA, C/D box 116-21
7925745	2.68e-01	1.92e-01	-1.31	-5.808609	-4.31e-02	OR2M7	olfactory receptor family 2 subfamily M member 7
8007902	2.68e-01	1.92e-01	-1.31	-5.809103	-6.09e-02
8152666	2.68e-01	1.92e-01	-1.31	-5.809515	-9.06e-02
8094743	2.68e-01	1.92e-01	1.31	-5.809675	1.35e-01	RHOH	ras homolog family member H
7893471	2.68e-01	1.92e-01	1.31	-5.809752	1.03e-01
8159808	2.68e-01	1.92e-01	-1.31	-5.809872	-5.75e-02	FOXD4L5///FOXD4L6///FOXD4L3///FOXD4L1///FOXD4	forkhead box D4-like 5///forkhead box D4-like 6///forkhead box D4-like 3///forkhead box D4-like 1///forkhead box D4
7974257	2.68e-01	1.92e-01	-1.31	-5.809963	-5.72e-02	ATP5S	ATP synthase, H+ transporting, mitochondrial Fo complex subunit s (factor B)
7930025	2.68e-01	1.92e-01	-1.31	-5.810006	-4.73e-02	ELOVL3	ELOVL fatty acid elongase 3
8114814	2.68e-01	1.92e-01	1.31	-5.810077	7.32e-02	NR3C1	nuclear receptor subfamily 3 group C member 1
8054513	2.68e-01	1.92e-01	1.31	-5.810169	1.45e-01	LINC01123///LINC01106	long intergenic non-protein coding RNA 1123///long intergenic non-protein coding RNA 1106
8095688	2.68e-01	1.92e-01	-1.31	-5.810173	-1.81e-01	CXCL6	C-X-C motif chemokine ligand 6
8154219	2.68e-01	1.92e-01	-1.31	-5.81018	-3.05e-02
7893060	2.68e-01	1.92e-01	-1.31	-5.810204	-9.72e-02
8019778	2.68e-01	1.92e-01	1.31	-5.810236	7.09e-02	PCYT2	phosphate cytidylyltransferase 2, ethanolamine
8171359	2.68e-01	1.92e-01	-1.31	-5.810333	-1.16e-01	GPM6B	glycoprotein M6B
8086077	2.68e-01	1.92e-01	1.31	-5.810386	7.20e-02	CLASP2	cytoplasmic linker associated protein 2
7979721	2.68e-01	1.92e-01	-1.31	-5.810505	-7.68e-02	TMEM229B	transmembrane protein 229B
8145954	2.68e-01	1.92e-01	-1.31	-5.810528	-9.93e-02	TACC1	transforming acidic coiled-coil containing protein 1
8002403	2.68e-01	1.92e-01	1.31	-5.810552	6.46e-02	MTSS1L	metastasis suppressor 1 like
8175052	2.68e-01	1.92e-01	-1.31	-5.810835	-6.48e-02	AIFM1	apoptosis inducing factor, mitochondria associated 1
8081564	2.68e-01	1.92e-01	1.31	-5.811187	1.94e-01	CD96	CD96 molecule
8106006	2.68e-01	1.92e-01	-1.31	-5.811249	-6.60e-02	SMN2///SMN1	survival of motor neuron 2, centromeric///survival of motor neuron 1, telomeric
7896096	2.69e-01	1.93e-01	-1.31	-5.811678	-9.41e-02
7936529	2.69e-01	1.93e-01	-1.31	-5.811774	-1.22e-01	SHTN1	shootin 1
7932449	2.69e-01	1.93e-01	1.31	-5.811815	3.58e-02
8039440	2.69e-01	1.93e-01	-1.31	-5.812141	-5.59e-02	HSPBP1	HSPA (Hsp70) binding protein 1
8139782	2.69e-01	1.93e-01	-1.31	-5.81229	-2.58e-02
8089459	2.69e-01	1.93e-01	1.31	-5.812312	3.84e-02
7948902	2.69e-01	1.93e-01	1.31	-5.813532	1.53e-01	SNHG1///SNORD29	small nucleolar RNA host gene 1///small nucleolar RNA, C/D box 29
8092564	2.69e-01	1.93e-01	1.31	-5.813623	5.77e-02	TRA2B	transformer 2 beta homolog (Drosophila)
8078857	2.69e-01	1.93e-01	-1.31	-5.813776	-4.40e-02	TTC21A	tetratricopeptide repeat domain 21A
8105918	2.69e-01	1.93e-01	1.31	-5.814034	1.05e-01	GTF2H2C_2///GTF2H2C///GTF2H2B///GTF2H2	GTF2H2 family member C, copy 2///GTF2H2 family member C///general transcription factor IIH subunit 2B (pseudogene)///general transcription factor IIH subunit 2
7895483	2.70e-01	1.93e-01	-1.31	-5.814829	-8.85e-02
8180314	2.70e-01	1.93e-01	-1.31	-5.815007	-7.09e-02	KCNMB3	potassium calcium-activated channel subfamily M regulatory beta subunit 3
7893105	2.70e-01	1.93e-01	-1.31	-5.815089	-8.73e-02
7959825	2.70e-01	1.94e-01	-1.31	-5.81523	-4.10e-02
8176815	2.70e-01	1.94e-01	-1.31	-5.815904	-7.07e-02
8176941	2.70e-01	1.94e-01	-1.31	-5.815904	-7.07e-02
8177393	2.70e-01	1.94e-01	-1.31	-5.815904	-7.07e-02
7940259	2.70e-01	1.94e-01	1.31	-5.816263	1.57e-01	MS4A14///MS4A7	membrane spanning 4-domains A14///membrane spanning 4-domains A7
7971294	2.70e-01	1.94e-01	-1.31	-5.816266	-4.34e-02
7909990	2.70e-01	1.94e-01	1.31	-5.816581	1.19e-01	LOC100287934///LOC100287497	uncharacterized LOC100287934///septin 7 pseudogene
7996313	2.70e-01	1.94e-01	-1.31	-5.816611	-4.69e-02	CMTM2	CKLF like MARVEL transmembrane domain containing 2
8015124	2.70e-01	1.94e-01	1.31	-5.816626	1.45e-01	KRT20	keratin 20
8141463	2.70e-01	1.94e-01	1.31	-5.817297	7.33e-02	GPC2	glypican 2
8132911	2.70e-01	1.94e-01	-1.31	-5.817426	-5.92e-02
7983926	2.70e-01	1.94e-01	-1.31	-5.817658	-3.14e-02
7896357	2.70e-01	1.94e-01	-1.31	-5.817695	-6.09e-02
8023828	2.70e-01	1.94e-01	1.31	-5.817698	1.00e-01	NETO1	neuropilin and tolloid like 1
8066482	2.71e-01	1.94e-01	-1.30	-5.817996	-6.83e-02	WFDC5	WAP four-disulfide core domain 5
8176482	2.71e-01	1.94e-01	-1.30	-5.818389	-1.09e-01
7895201	2.71e-01	1.94e-01	1.30	-5.818417	9.47e-02
8127993	2.71e-01	1.94e-01	-1.30	-5.818456	-2.52e-02
8062319	2.71e-01	1.94e-01	-1.30	-5.818534	-5.30e-02	TGIF2	TGFB induced factor homeobox 2
7894341	2.71e-01	1.94e-01	1.30	-5.818616	1.28e-01
8169984	2.71e-01	1.94e-01	1.30	-5.818922	8.84e-02	HPRT1	hypoxanthine phosphoribosyltransferase 1
8069174	2.71e-01	1.95e-01	-1.30	-5.81915	-9.47e-02	FAM207A	family with sequence similarity 207 member A
8100456	2.71e-01	1.95e-01	1.30	-5.819313	7.05e-02
8138596	2.71e-01	1.95e-01	1.30	-5.819451	6.36e-02	CLK2P1	CDC like kinase 2, pseudogene 1
7962811	2.71e-01	1.95e-01	1.30	-5.819527	6.22e-02	KANSL2	KAT8 regulatory NSL complex subunit 2
8162311	2.71e-01	1.95e-01	-1.30	-5.819637	-5.23e-02
8112664	2.71e-01	1.95e-01	-1.30	-5.819744	-2.81e-02
7949754	2.71e-01	1.95e-01	-1.30	-5.819751	-7.44e-02	CLCF1	cardiotrophin-like cytokine factor 1
8081339	2.71e-01	1.95e-01	-1.30	-5.819834	-4.17e-02
7895980	2.71e-01	1.95e-01	-1.30	-5.819948	-5.93e-02
8010915	2.71e-01	1.95e-01	1.30	-5.820172	8.65e-02	FAM101B	family with sequence similarity 101 member B
7895167	2.71e-01	1.95e-01	1.30	-5.820217	1.49e-01
8014369	2.71e-01	1.95e-01	-1.30	-5.820472	-1.29e-01	CCL3	C-C motif chemokine ligand 3
8133809	2.71e-01	1.95e-01	1.30	-5.820695	7.72e-02	RSBN1L	round spermatid basic protein 1 like
7972805	2.71e-01	1.95e-01	-1.30	-5.820799	-6.55e-02	RAB20	RAB20, member RAS oncogene family
7933872	2.71e-01	1.95e-01	1.30	-5.820837	1.79e-01	EGR2	early growth response 2
7896330	2.71e-01	1.95e-01	1.30	-5.820991	1.18e-01
8163428	2.71e-01	1.95e-01	1.30	-5.821046	4.82e-02	INIP	INTS3 and NABP interacting protein
8061912	2.71e-01	1.95e-01	-1.30	-5.821139	-5.75e-02
8062211	2.71e-01	1.95e-01	-1.30	-5.821211	-8.09e-02	RPF2	ribosome production factor 2 homolog
8157189	2.71e-01	1.95e-01	-1.30	-5.821235	-3.06e-02
7921752	2.71e-01	1.95e-01	1.30	-5.821292	8.70e-02	ARHGAP30	Rho GTPase activating protein 30
7998666	2.71e-01	1.95e-01	-1.30	-5.821317	-1.36e-01	SNORA64///RPS2	small nucleolar RNA, H/ACA box 64///ribosomal protein S2
7948088	2.71e-01	1.95e-01	-1.30	-5.821325	-1.00e-01	SLC25A33	solute carrier family 25 member 33
7950016	2.72e-01	1.95e-01	-1.30	-5.82169	-5.71e-02	ORAOV1	oral cancer overexpressed 1
8003800	2.72e-01	1.95e-01	-1.30	-5.822017	-5.16e-02
8081111	2.72e-01	1.95e-01	-1.30	-5.822662	-2.91e-02
8103041	2.72e-01	1.96e-01	-1.30	-5.822746	-3.53e-02
8042308	2.72e-01	1.96e-01	-1.30	-5.822809	-5.22e-02
8015590	2.72e-01	1.96e-01	1.30	-5.822833	8.66e-02	STAT5B	signal transducer and activator of transcription 5B
7922127	2.72e-01	1.96e-01	-1.30	-5.823099	-5.61e-02	XCL2	X-C motif chemokine ligand 2
7918048	2.72e-01	1.96e-01	-1.30	-5.823392	-1.03e-01
8138147	2.72e-01	1.96e-01	1.30	-5.823609	6.75e-02	UNC93B1	unc-93 homolog B1 (C. elegans)
8169461	2.72e-01	1.96e-01	-1.30	-5.823642	-3.63e-02
8098193	2.72e-01	1.96e-01	1.30	-5.823813	1.28e-01
8009737	2.72e-01	1.96e-01	-1.30	-5.823834	-3.76e-02	KCTD2	potassium channel tetramerization domain containing 2
8135969	2.72e-01	1.96e-01	1.30	-5.824054	6.10e-02	CCDC136	coiled-coil domain containing 136
7933043	2.72e-01	1.96e-01	-1.30	-5.82418	-1.87e-01
8153373	2.72e-01	1.96e-01	-1.30	-5.824207	-5.88e-02	CYP11B2	cytochrome P450 family 11 subfamily B member 2
7957043	2.73e-01	1.96e-01	1.30	-5.824552	7.28e-02	FRS2	fibroblast growth factor receptor substrate 2
7896273	2.73e-01	1.96e-01	-1.30	-5.82467	-1.17e-01
7958565	2.73e-01	1.96e-01	-1.30	-5.824683	-5.92e-02	MVK	mevalonate kinase
7963235	2.73e-01	1.96e-01	1.30	-5.824751	8.37e-02	CSRNP2	cysteine and serine rich nuclear protein 2
7983734	2.73e-01	1.96e-01	1.30	-5.825063	1.23e-01	TMOD2	tropomodulin 2
7904394	2.73e-01	1.96e-01	-1.30	-5.825344	-4.83e-02
8100478	2.73e-01	1.96e-01	1.30	-5.825573	8.24e-02	AASDH	aminoadipate-semialdehyde dehydrogenase
7937251	2.73e-01	1.96e-01	-1.30	-5.825897	-4.27e-02	FRG2C///FRG2EP///FRG2///FRG2B	FSHD region gene 2 family member C///FSHD region gene 2 family member E, pseudogene///FSHD region gene 2///FSHD region gene 2 family member B
8015257	2.73e-01	1.96e-01	-1.30	-5.825937	-6.60e-02	KRT33A	keratin 33A
8125731	2.73e-01	1.96e-01	-1.30	-5.826203	-6.39e-02	ZBTB22	zinc finger and BTB domain containing 22
7948033	2.73e-01	1.96e-01	-1.30	-5.826206	-6.80e-02
8135497	2.73e-01	1.97e-01	-1.30	-5.826475	-8.96e-02	ZNF277	zinc finger protein 277
7942771	2.73e-01	1.97e-01	-1.30	-5.826795	-7.04e-02	LOC646029///LOC646029	uncharacterized LOC646029///uncharacterized LOC646029
8047778	2.73e-01	1.97e-01	-1.30	-5.827027	-8.47e-02	SNORD51	small nucleolar RNA, C/D box 51
8068383	2.74e-01	1.97e-01	1.30	-5.827882	1.27e-01	CLIC6	chloride intracellular channel 6
7896228	2.74e-01	1.97e-01	1.30	-5.827884	1.12e-01
8086949	2.74e-01	1.97e-01	1.30	-5.828112	5.50e-02	CCDC51	coiled-coil domain containing 51
8045161	2.74e-01	1.97e-01	-1.30	-5.82822	-2.42e-02
8055271	2.74e-01	1.97e-01	-1.30	-5.82822	-2.42e-02
7943779	2.74e-01	1.97e-01	-1.30	-5.828286	-9.51e-02	C11orf1	chromosome 11 open reading frame 1
7893704	2.74e-01	1.97e-01	1.30	-5.828555	1.18e-01
7893738	2.74e-01	1.97e-01	1.30	-5.828626	8.88e-02
8075924	2.74e-01	1.97e-01	1.30	-5.82974	8.29e-02	MFNG	MFNG O-fucosylpeptide 3-beta-N-acetylglucosaminyltransferase
7895566	2.74e-01	1.97e-01	-1.30	-5.829758	-1.10e-01
8048368	2.74e-01	1.97e-01	1.30	-5.829914	2.96e-02
8077185	2.74e-01	1.97e-01	-1.30	-5.830024	-9.29e-02	APOA1	apolipoprotein A1
7951752	2.74e-01	1.98e-01	1.30	-5.830094	7.21e-02	USP28	ubiquitin specific peptidase 28
7976146	2.74e-01	1.98e-01	-1.30	-5.830346	-6.55e-02
7892550	2.74e-01	1.98e-01	1.30	-5.830398	1.08e-01
7901110	2.74e-01	1.98e-01	1.29	-5.830442	7.42e-02	AKR1A1	aldo-keto reductase family 1 member A1
7933821	2.74e-01	1.98e-01	1.29	-5.830497	7.77e-02	RHOBTB1	Rho related BTB domain containing 1
8072529	2.74e-01	1.98e-01	1.29	-5.830525	6.55e-02	DEPDC5	DEP domain containing 5
7947815	2.74e-01	1.98e-01	-1.29	-5.83057	-6.17e-02	ACP2	acid phosphatase 2, lysosomal
7985119	2.74e-01	1.98e-01	1.29	-5.830574	6.79e-02	HMG20A	high mobility group 20A
8000244	2.74e-01	1.98e-01	1.29	-5.830816	8.35e-02	USP31	ubiquitin specific peptidase 31
7948612	2.74e-01	1.98e-01	1.29	-5.830931	8.91e-02	FADS1	fatty acid desaturase 1
7964759	2.75e-01	1.98e-01	1.29	-5.831375	7.49e-02	GRIP1	glutamate receptor interacting protein 1
8099326	2.75e-01	1.98e-01	1.29	-5.831596	6.73e-02	SLC2A9	solute carrier family 2 member 9
7893717	2.75e-01	1.98e-01	1.29	-5.831711	1.21e-01
8149283	2.75e-01	1.98e-01	-1.29	-5.831817	-7.18e-02	RP1L1	retinitis pigmentosa 1-like 1
7983663	2.75e-01	1.98e-01	1.29	-5.831865	9.28e-02	USP8	ubiquitin specific peptidase 8
7988703	2.75e-01	1.98e-01	-1.29	-5.831922	-2.92e-02
7923731	2.75e-01	1.98e-01	1.29	-5.832052	5.13e-02	DSTYK	dual serine/threonine and tyrosine protein kinase
7895706	2.75e-01	1.98e-01	1.29	-5.832343	8.72e-02
8157101	2.75e-01	1.98e-01	1.29	-5.832505	1.13e-01
8121861	2.75e-01	1.98e-01	1.29	-5.832544	8.76e-02	NCOA7	nuclear receptor coactivator 7
7898902	2.75e-01	1.98e-01	-1.29	-5.832888	-6.01e-02	LYPLA2	lysophospholipase II
8095826	2.75e-01	1.98e-01	-1.29	-5.833207	-6.13e-02	FAM47E-STBD1///STBD1	FAM47E-STBD1 readthrough///starch binding domain 1
8114002	2.75e-01	1.98e-01	-1.29	-5.833373	-7.15e-02
7933904	2.75e-01	1.98e-01	-1.29	-5.833718	-6.71e-02	CTNNA3	catenin alpha 3
7894327	2.75e-01	1.99e-01	-1.29	-5.833973	-8.93e-02
8101587	2.76e-01	1.99e-01	-1.29	-5.83437	-1.34e-01	MAPK10	mitogen-activated protein kinase 10
8008540	2.76e-01	1.99e-01	-1.29	-5.834444	-4.95e-02	LOC440446	uncharacterized LOC440446
7970287	2.76e-01	1.99e-01	1.29	-5.834508	5.27e-02	LAMP1	lysosomal associated membrane protein 1
8023561	2.76e-01	1.99e-01	-1.29	-5.834819	-8.89e-02	LMAN1	lectin, mannose binding 1
7894632	2.76e-01	1.99e-01	-1.29	-5.834827	-9.73e-02
7896699	2.76e-01	1.99e-01	1.29	-5.834848	1.47e-01
8146120	2.76e-01	1.99e-01	-1.29	-5.835143	-3.64e-02
7895066	2.76e-01	1.99e-01	1.29	-5.835535	1.06e-01
7896514	2.76e-01	1.99e-01	-1.29	-5.835545	-1.19e-01
7894615	2.76e-01	1.99e-01	-1.29	-5.835788	-8.65e-02
8122261	2.76e-01	1.99e-01	-1.29	-5.835788	-4.36e-02
8043030	2.76e-01	1.99e-01	-1.29	-5.835795	-3.45e-02
7961198	2.76e-01	1.99e-01	1.29	-5.836031	7.87e-02	KLRA1P	killer cell lectin like receptor A1, pseudogene
8092705	2.76e-01	1.99e-01	-1.29	-5.836176	-2.92e-02
8111533	2.76e-01	1.99e-01	1.29	-5.836254	8.68e-02	LMBRD2	LMBR1 domain containing 2
7971602	2.76e-01	1.99e-01	1.29	-5.836346	6.86e-02	RCBTB1	RCC1 and BTB domain containing protein 1
8166493	2.76e-01	1.99e-01	-1.29	-5.836557	-7.31e-02	EIF2S3	eukaryotic translation initiation factor 2 subunit gamma
7894900	2.76e-01	1.99e-01	-1.29	-5.836677	-1.21e-01
8006112	2.76e-01	1.99e-01	1.29	-5.837019	8.89e-02	NSRP1	nuclear speckle splicing regulatory protein 1
8178059	2.76e-01	1.99e-01	1.29	-5.837038	1.19e-01	LY6G5B	lymphocyte antigen 6 complex, locus G5B
7968411	2.76e-01	1.99e-01	-1.29	-5.837276	-6.18e-02	EEF1DP3	eukaryotic translation elongation factor 1 delta pseudogene 3
8161854	2.77e-01	2.00e-01	-1.29	-5.837438	-5.40e-02
7947892	2.77e-01	2.00e-01	-1.29	-5.837489	-1.25e-01
7894270	2.77e-01	2.00e-01	1.29	-5.837831	1.12e-01
8176730	2.77e-01	2.00e-01	-1.29	-5.837928	-1.05e-01	RPS4Y2	ribosomal protein S4, Y-linked 2
7961983	2.77e-01	2.00e-01	-1.29	-5.838014	-1.43e-01	TM7SF3	transmembrane 7 superfamily member 3
8155048	2.77e-01	2.00e-01	1.29	-5.838142	6.95e-02	RUSC2	RUN and SH3 domain containing 2
7892923	2.77e-01	2.00e-01	1.29	-5.838169	5.10e-02
7893320	2.77e-01	2.00e-01	1.29	-5.838883	1.55e-01
8053713	2.77e-01	2.00e-01	1.29	-5.838886	2.49e-01	IGKC	immunoglobulin kappa constant
8136612	2.77e-01	2.00e-01	-1.29	-5.839389	-5.78e-02
7893327	2.77e-01	2.00e-01	-1.29	-5.839474	-7.67e-02
8156240	2.77e-01	2.00e-01	1.29	-5.839503	6.50e-02	CTSL3P	cathepsin L family member 3, pseudogene
8177081	2.77e-01	2.00e-01	-1.29	-5.839626	-7.15e-02
8036589	2.77e-01	2.00e-01	-1.29	-5.839649	-3.67e-02
7893875	2.77e-01	2.00e-01	-1.29	-5.839767	-8.74e-02
7964985	2.77e-01	2.00e-01	-1.29	-5.840082	-5.57e-02
8113873	2.77e-01	2.00e-01	-1.29	-5.840127	-6.23e-02	HINT1	histidine triad nucleotide binding protein 1
7913705	2.77e-01	2.00e-01	-1.29	-5.840127	-7.44e-02	CNR2	cannabinoid receptor 2
7893136	2.77e-01	2.00e-01	1.29	-5.840217	1.42e-01
8121814	2.77e-01	2.00e-01	-1.29	-5.84025	-6.76e-02	NKAIN2	Na+/K+ transporting ATPase interacting 2
7892709	2.77e-01	2.00e-01	-1.29	-5.84026	-1.34e-01
8175537	2.77e-01	2.00e-01	-1.29	-5.840371	-9.95e-02	SPANXA2-OT1	SPANXA2 overlapping transcript 1
8130116	2.78e-01	2.00e-01	-1.29	-5.840781	-4.28e-02	LATS1	large tumor suppressor kinase 1
8089873	2.78e-01	2.00e-01	1.29	-5.840987	1.35e-01
7969544	2.78e-01	2.00e-01	1.29	-5.841014	8.46e-02	NDFIP2	Nedd4 family interacting protein 2
7935142	2.78e-01	2.01e-01	-1.29	-5.841065	-1.11e-01
7998002	2.78e-01	2.01e-01	1.29	-5.841252	5.36e-02	ZNF276	zinc finger protein 276
8133902	2.78e-01	2.01e-01	1.29	-5.841262	8.81e-02
8117614	2.78e-01	2.01e-01	1.29	-5.841611	7.34e-02	HIST1H2BO	histone cluster 1, H2bo
7893432	2.78e-01	2.01e-01	1.29	-5.841791	8.09e-02
7896652	2.78e-01	2.01e-01	-1.29	-5.841976	-7.73e-02
7928411	2.78e-01	2.01e-01	1.29	-5.842139	7.03e-02	ZSWIM8	zinc finger SWIM-type containing 8
7893948	2.78e-01	2.01e-01	1.29	-5.842339	8.31e-02
7895410	2.78e-01	2.01e-01	-1.29	-5.842541	-8.76e-02
7932082	2.78e-01	2.01e-01	-1.29	-5.842659	-1.42e-01	CCDC3	coiled-coil domain containing 3
7960900	2.78e-01	2.01e-01	-1.29	-5.842984	-1.19e-01	CLEC4E	C-type lectin domain family 4 member E
8010560	2.78e-01	2.01e-01	-1.28	-5.843215	-5.80e-02	LOC100129503	uncharacterized LOC100129503
8113703	2.78e-01	2.01e-01	-1.28	-5.84364	-3.05e-02
7895559	2.79e-01	2.01e-01	1.28	-5.843988	1.12e-01
8098877	2.79e-01	2.01e-01	1.28	-5.844197	6.99e-02	LOC100130872	uncharacterized LOC100130872
8043995	2.79e-01	2.02e-01	1.28	-5.845092	1.91e-01	IL1R1	interleukin 1 receptor type 1
7894630	2.79e-01	2.02e-01	1.28	-5.845193	7.59e-02
8052861	2.79e-01	2.02e-01	-1.28	-5.845219	-6.75e-02	SNRPG	small nuclear ribonucleoprotein polypeptide G
8067546	2.79e-01	2.02e-01	-1.28	-5.845246	-6.76e-02	SLCO4A1-AS1	SLCO4A1 antisense RNA 1
8077770	2.79e-01	2.02e-01	1.28	-5.845453	5.95e-02	BRK1	BRICK1, SCAR/WAVE actin nucleating complex subunit
8036276	2.79e-01	2.02e-01	-1.28	-5.845459	-6.13e-02	POLR2I	RNA polymerase II subunit I
8161745	2.79e-01	2.02e-01	-1.28	-5.845645	-7.36e-02
8139131	2.79e-01	2.02e-01	-1.28	-5.846486	-7.05e-02	AMPH	amphiphysin
7971163	2.79e-01	2.02e-01	-1.28	-5.846509	-5.56e-02
8001576	2.79e-01	2.02e-01	-1.28	-5.846547	-4.38e-02	CCDC102A	coiled-coil domain containing 102A
8073114	2.79e-01	2.02e-01	-1.28	-5.846626	-4.70e-02	LOC100506472///TAB1	uncharacterized LOC100506472///TGF-beta activated kinase 1 (MAP3K7) binding protein 1
7893844	2.80e-01	2.02e-01	-1.28	-5.846882	-8.98e-02
8141762	2.80e-01	2.02e-01	1.28	-5.846917	6.79e-02	POLR2J	RNA polymerase II subunit J
7894773	2.80e-01	2.02e-01	1.28	-5.847097	5.37e-02
8018297	2.80e-01	2.02e-01	-1.28	-5.847303	-6.22e-02	NT5C	5', 3'-nucleotidase, cytosolic
8168622	2.80e-01	2.02e-01	1.28	-5.84746	1.11e-01	KLHL4	kelch like family member 4
8174983	2.80e-01	2.02e-01	-1.28	-5.847816	-1.07e-01
8073293	2.80e-01	2.02e-01	-1.28	-5.847861	-4.62e-02
7941863	2.80e-01	2.02e-01	1.28	-5.848128	4.75e-02
8093957	2.80e-01	2.02e-01	-1.28	-5.848188	-6.30e-02	BLOC1S4	biogenesis of lysosomal organelles complex 1 subunit 4
8098121	2.80e-01	2.03e-01	1.28	-5.848317	6.71e-02	RAPGEF2	Rap guanine nucleotide exchange factor 2
7896114	2.80e-01	2.03e-01	-1.28	-5.848348	-8.77e-02
7934178	2.80e-01	2.03e-01	-1.28	-5.848681	-1.18e-01	PCBD1	pterin-4 alpha-carbinolamine dehydratase 1
8008170	2.80e-01	2.03e-01	-1.28	-5.848709	-9.26e-02
8011011	2.80e-01	2.03e-01	-1.28	-5.848751	-4.91e-02	YWHAE	tyrosine 3-monooxygenase/tryptophan 5-monooxygenase activation protein epsilon
7896598	2.80e-01	2.03e-01	1.28	-5.848777	1.03e-01
7894782	2.80e-01	2.03e-01	-1.28	-5.848971	-1.13e-01
7913787	2.80e-01	2.03e-01	-1.28	-5.849179	-6.88e-02	STPG1	sperm tail PG-rich repeat containing 1
7895697	2.80e-01	2.03e-01	-1.28	-5.84922	-7.65e-02
8158890	2.80e-01	2.03e-01	-1.28	-5.849285	-5.77e-02	NTNG2	netrin G2
8023261	2.80e-01	2.03e-01	-1.28	-5.849521	-9.62e-02	ACAA2	acetyl-CoA acyltransferase 2
7968563	2.80e-01	2.03e-01	1.28	-5.849927	7.23e-02	RFC3	replication factor C subunit 3
8008064	2.80e-01	2.03e-01	1.28	-5.849934	5.68e-02	PNPO	pyridoxamine 5'-phosphate oxidase
7979959	2.81e-01	2.03e-01	1.28	-5.849976	5.59e-02
8029318	2.81e-01	2.03e-01	-1.28	-5.850284	-6.47e-02	IRGC	immunity related GTPase cinema
7926117	2.81e-01	2.03e-01	-1.28	-5.850351	-6.30e-02
7892953	2.81e-01	2.03e-01	1.28	-5.851213	9.77e-02
8132710	2.81e-01	2.03e-01	-1.28	-5.851285	-6.09e-02	C7orf69	chromosome 7 open reading frame 69
8010050	2.81e-01	2.03e-01	1.28	-5.851317	6.23e-02	UBALD2	UBA like domain containing 2
8031483	2.81e-01	2.03e-01	1.28	-5.851742	6.27e-02	RPL28	ribosomal protein L28
7894991	2.81e-01	2.04e-01	1.28	-5.851848	6.68e-02
8068938	2.81e-01	2.04e-01	-1.28	-5.852251	-5.43e-02	RRP1	ribosomal RNA processing 1
8047467	2.81e-01	2.04e-01	1.28	-5.852272	4.87e-02	CDK15	cyclin dependent kinase 15
8140650	2.81e-01	2.04e-01	1.28	-5.852557	1.66e-01	SEMA3E	semaphorin 3E
7895757	2.81e-01	2.04e-01	-1.28	-5.852682	-1.17e-01
8102210	2.82e-01	2.04e-01	-1.28	-5.853327	-5.74e-02
8166690	2.82e-01	2.04e-01	1.28	-5.853594	7.44e-02	CFAP47	cilia and flagella associated protein 47
8106960	2.82e-01	2.04e-01	-1.28	-5.853634	-2.67e-02
8163485	2.82e-01	2.04e-01	-1.28	-5.853959	-6.47e-02	RNF183	ring finger protein 183
8090529	2.82e-01	2.04e-01	1.28	-5.854384	7.10e-02	RAB43	RAB43, member RAS oncogene family
8011680	2.82e-01	2.04e-01	-1.28	-5.854492	-6.25e-02	ALOX15	arachidonate 15-lipoxygenase
7893830	2.82e-01	2.04e-01	-1.28	-5.854559	-1.23e-01
8130181	2.82e-01	2.04e-01	-1.28	-5.854596	-5.69e-02
8157058	2.82e-01	2.04e-01	-1.28	-5.854674	-6.81e-02	FSD1L	fibronectin type III and SPRY domain containing 1 like
7896117	2.82e-01	2.04e-01	1.28	-5.854946	8.40e-02
7968029	2.82e-01	2.04e-01	-1.28	-5.854982	-6.52e-02	C1QTNF9B-AS1	C1QTNF9B antisense RNA 1
8115871	2.82e-01	2.04e-01	-1.28	-5.855314	-1.18e-01	FLJ16171	FLJ16171 protein
8052784	2.82e-01	2.05e-01	-1.28	-5.855461	-4.51e-02	NFU1	NFU1 iron-sulfur cluster scaffold
7903765	2.82e-01	2.05e-01	-1.28	-5.855535	-1.54e-01	GSTM1	glutathione S-transferase mu 1
8124926	2.82e-01	2.05e-01	1.27	-5.855677	6.19e-02	ATP6V1G2-DDX39B///DDX39B	ATP6V1G2-DDX39B readthrough (NMD candidate)///DEAD-box helicase 39B
7916775	2.82e-01	2.05e-01	1.27	-5.855765	1.17e-01
7896908	2.82e-01	2.05e-01	-1.27	-5.855857	-5.42e-02	PUSL1	pseudouridylate synthase-like 1
7894940	2.83e-01	2.05e-01	1.27	-5.856232	1.57e-01
8093976	2.83e-01	2.05e-01	1.27	-5.856257	8.55e-02	TBC1D14	TBC1 domain family member 14
8160383	2.83e-01	2.05e-01	1.27	-5.856502	4.30e-02	IFNA14///IFNA7	interferon alpha 14///interferon alpha 7
7895796	2.83e-01	2.05e-01	1.27	-5.856561	1.10e-01
7994715	2.83e-01	2.05e-01	-1.27	-5.856615	-4.69e-02	INO80E	INO80 complex subunit E
8037166	2.83e-01	2.05e-01	-1.27	-5.856676	-7.21e-02	ERF	ETS2 repressor factor
7986536	2.83e-01	2.05e-01	1.27	-5.856734	3.36e-02	OR4F13P	olfactory receptor family 4 subfamily F member 13 pseudogene
7938667	2.83e-01	2.05e-01	-1.27	-5.856784	-3.86e-02
7897277	2.83e-01	2.05e-01	-1.27	-5.856902	-6.20e-02	LINC00337	long intergenic non-protein coding RNA 337
7892677	2.83e-01	2.05e-01	1.27	-5.856909	5.52e-02
7996174	2.83e-01	2.05e-01	1.27	-5.85699	4.22e-02	USB1	U6 snRNA biogenesis phosphodiesterase 1
8131813	2.83e-01	2.05e-01	-1.27	-5.857054	-1.08e-01
8079074	2.83e-01	2.05e-01	-1.27	-5.857055	-6.34e-02	SS18L2	SS18 like 2
7975607	2.83e-01	2.05e-01	-1.27	-5.857117	-5.62e-02	ACOT4	acyl-CoA thioesterase 4
8092578	2.83e-01	2.05e-01	-1.27	-5.857123	-1.03e-01	ETV5	ETS variant 5
7894964	2.83e-01	2.05e-01	1.27	-5.857165	8.99e-02
8033734	2.83e-01	2.05e-01	-1.27	-5.857356	-4.81e-02	OR7G2	olfactory receptor family 7 subfamily G member 2
7973702	2.83e-01	2.05e-01	-1.27	-5.857396	-5.85e-02	LTB4R2///LTB4R	leukotriene B4 receptor 2///leukotriene B4 receptor
8175250	2.83e-01	2.05e-01	-1.27	-5.857496	-2.72e-02	MIR19B2	microRNA 19b-2
7940662	2.83e-01	2.05e-01	-1.27	-5.857497	-4.73e-02	ROM1	retinal outer segment membrane protein 1
7895925	2.83e-01	2.05e-01	1.27	-5.857537	1.91e-01
7985777	2.83e-01	2.05e-01	1.27	-5.857583	7.29e-02	ISG20	interferon stimulated exonuclease gene 20
7894879	2.83e-01	2.05e-01	-1.27	-5.857776	-1.04e-01
8094876	2.83e-01	2.05e-01	1.27	-5.857802	8.61e-02	GUF1///GUF1	GUF1 homolog, GTPase///GUF1 homolog, GTPase
7894508	2.83e-01	2.05e-01	1.27	-5.858491	1.64e-01
7980069	2.83e-01	2.05e-01	1.27	-5.858671	4.60e-02	FAM161B	family with sequence similarity 161 member B
8012696	2.83e-01	2.05e-01	-1.27	-5.858801	-3.58e-02	MYH4	myosin heavy chain 4
8008887	2.84e-01	2.06e-01	-1.27	-5.859829	-5.70e-02	RPS6KB1	ribosomal protein S6 kinase B1
8099897	2.84e-01	2.06e-01	1.27	-5.859845	1.47e-01	UGDH	UDP-glucose 6-dehydrogenase
8030831	2.84e-01	2.06e-01	1.27	-5.859846	7.71e-02	ZNF175	zinc finger protein 175
7894544	2.84e-01	2.06e-01	1.27	-5.860052	6.82e-02
8113305	2.84e-01	2.06e-01	1.27	-5.860137	1.20e-01	CHD1	chromodomain helicase DNA binding protein 1
7963770	2.84e-01	2.06e-01	-1.27	-5.86068	-6.21e-02	GPR84	G protein-coupled receptor 84
8125649	2.84e-01	2.06e-01	1.27	-5.860863	6.39e-02	VPS52	VPS52, GARP complex subunit
8178917	2.84e-01	2.06e-01	1.27	-5.860863	6.39e-02	VPS52	VPS52, GARP complex subunit
8021150	2.84e-01	2.06e-01	1.27	-5.861136	7.47e-02
8133070	2.84e-01	2.06e-01	-1.27	-5.861363	-9.41e-02
7915202	2.84e-01	2.06e-01	-1.27	-5.861752	-5.48e-02
8096704	2.84e-01	2.06e-01	-1.27	-5.861932	-1.90e-01	NPNT	nephronectin
7895705	2.84e-01	2.06e-01	-1.27	-5.862089	-8.95e-02
7936639	2.85e-01	2.07e-01	1.27	-5.862483	8.99e-02
8003156	2.85e-01	2.07e-01	-1.27	-5.862504	-7.37e-02
7896090	2.85e-01	2.07e-01	-1.27	-5.862561	-1.22e-01
8051012	2.85e-01	2.07e-01	1.27	-5.862713	6.02e-02	PREB	prolactin regulatory element binding
8058530	2.85e-01	2.07e-01	-1.27	-5.862831	-4.25e-02	CRYGB	crystallin gamma B
7894771	2.85e-01	2.07e-01	1.27	-5.862982	8.90e-02
7946807	2.85e-01	2.07e-01	-1.27	-5.863111	-5.82e-02	RPL36A-HNRNPH2///FSTL5///RPL36A	RPL36A-HNRNPH2 readthrough///follistatin like 5///ribosomal protein L36a
8087182	2.85e-01	2.07e-01	1.27	-5.863602	3.93e-02	NCKIPSD	NCK interacting protein with SH3 domain
7931184	2.85e-01	2.07e-01	-1.27	-5.863783	-4.55e-02	HMX2	H6 family homeobox 2
7893028	2.85e-01	2.07e-01	1.27	-5.864039	1.81e-01
8169385	2.85e-01	2.07e-01	-1.27	-5.864109	-4.87e-02	TDGF1P3	teratocarcinoma-derived growth factor 1 pseudogene 3
7981773	2.85e-01	2.07e-01	-1.27	-5.864199	-5.54e-02
8126358	2.85e-01	2.07e-01	-1.27	-5.864236	-4.41e-02	USP49	ubiquitin specific peptidase 49
8133600	2.85e-01	2.07e-01	-1.27	-5.864444	-4.36e-02	SPDYE16///SPDYE2B///SPDYE6///SPDYE8P///SPDYE2///SPDYE3///SPDYE7P///SPDYE1	speedy/RINGO cell cycle regulator family member E16///speedy/RINGO cell cycle regulator family member E2B///speedy/RINGO cell cycle regulator family member E6///speedy/RINGO cell cycle regulator family member E8, pseudogene///speedy/RINGO cell cycle regulator family member E2///speedy/RINGO cell cycle regulator family member E3///speedy/RINGO cell cycle regulator family member E7, pseudogene///speedy/RINGO cell cycle regulator family member E1
8022104	2.85e-01	2.07e-01	-1.27	-5.864772	-3.90e-02
7893360	2.85e-01	2.07e-01	1.27	-5.864932	1.39e-01
8059714	2.85e-01	2.07e-01	-1.27	-5.865008	-4.44e-02
7896202	2.85e-01	2.07e-01	-1.27	-5.865038	-8.84e-02
8037053	2.86e-01	2.07e-01	1.27	-5.865528	3.14e-01	CEACAM7	carcinoembryonic antigen related cell adhesion molecule 7
8036989	2.86e-01	2.07e-01	-1.27	-5.865534	-6.80e-02
7979412	2.86e-01	2.07e-01	1.27	-5.865758	9.67e-02
8133215	2.86e-01	2.08e-01	1.27	-5.866379	1.21e-01	STAG3L4	stromal antigen 3-like 4 (pseudogene)
7942964	2.86e-01	2.08e-01	1.27	-5.866746	8.73e-02	TMEM135	transmembrane protein 135
8171373	2.86e-01	2.08e-01	1.27	-5.866763	7.54e-02	GEMIN8	gem nuclear organelle associated protein 8
8081407	2.86e-01	2.08e-01	1.27	-5.866793	1.15e-01	ZPLD1	zona pellucida like domain containing 1
7892764	2.86e-01	2.08e-01	1.27	-5.866825	9.87e-02
8054511	2.86e-01	2.08e-01	-1.27	-5.867088	-7.84e-02	LINC00116	long intergenic non-protein coding RNA 116
7924403	2.86e-01	2.08e-01	-1.27	-5.867809	-3.14e-02	MIR194-1	microRNA 194-1
8100990	2.86e-01	2.08e-01	-1.27	-5.86781	-4.83e-02	PPBPP2	pro-platelet basic protein pseudogene 2
8156373	2.87e-01	2.08e-01	-1.26	-5.868229	-6.37e-02	FGD3	FYVE, RhoGEF and PH domain containing 3
8008702	2.87e-01	2.08e-01	-1.26	-5.868445	-4.99e-02
7993167	2.87e-01	2.08e-01	-1.26	-5.868491	-1.49e-01	ATF7IP2	activating transcription factor 7 interacting protein 2
7895279	2.87e-01	2.08e-01	1.26	-5.868529	1.30e-01
8133736	2.87e-01	2.08e-01	1.26	-5.868644	7.49e-02	DTX2	deltex E3 ubiquitin ligase 2
8028227	2.87e-01	2.08e-01	1.26	-5.869106	7.46e-02	ZNF383	zinc finger protein 383
7895837	2.87e-01	2.08e-01	-1.26	-5.869158	-9.87e-02
8036045	2.87e-01	2.09e-01	1.26	-5.869381	6.25e-02	ZNF792	zinc finger protein 792
8089329	2.87e-01	2.09e-01	-1.26	-5.869482	-3.90e-02	MYH15	myosin heavy chain 15
7951032	2.87e-01	2.09e-01	1.26	-5.869625	1.19e-01	SNORA1///TAF1D	small nucleolar RNA, H/ACA box 1///TATA-box binding protein associated factor, RNA polymerase I subunit D
8100827	2.87e-01	2.09e-01	1.26	-5.870073	3.94e-01	JCHAIN	joining chain of multimeric IgA and IgM
8096777	2.87e-01	2.09e-01	-1.26	-5.870352	-1.04e-01
7979414	2.87e-01	2.09e-01	-1.26	-5.870467	-4.12e-02
8086141	2.87e-01	2.09e-01	1.26	-5.870576	6.84e-02	EPM2AIP1	EPM2A interacting protein 1
8037947	2.87e-01	2.09e-01	-1.26	-5.870692	-7.66e-02	TPRX1	tetrapeptide repeat homeobox 1
7892891	2.87e-01	2.09e-01	1.26	-5.870796	7.83e-02
8154059	2.87e-01	2.09e-01	-1.26	-5.870836	-7.94e-02	SMARCA2	SWI/SNF related, matrix associated, actin dependent regulator of chromatin, subfamily a, member 2
8168875	2.87e-01	2.09e-01	-1.26	-5.871007	-6.41e-02	ARMCX3	armadillo repeat containing, X-linked 3
8129454	2.87e-01	2.09e-01	1.26	-5.871038	5.69e-02
7993946	2.87e-01	2.09e-01	-1.26	-5.871077	-5.28e-02	EEF2K	eukaryotic elongation factor 2 kinase
8018097	2.87e-01	2.09e-01	-1.26	-5.871208	-5.10e-02	FAM104A	family with sequence similarity 104 member A
7896439	2.87e-01	2.09e-01	1.26	-5.871243	1.10e-01
7893420	2.88e-01	2.09e-01	1.26	-5.871374	9.18e-02
8113773	2.88e-01	2.09e-01	1.26	-5.87149	7.87e-02	ALDH7A1	aldehyde dehydrogenase 7 family member A1
8054941	2.88e-01	2.09e-01	-1.26	-5.871498	-3.08e-02
8018754	2.88e-01	2.09e-01	1.26	-5.871804	6.46e-02	CYGB	cytoglobin
8125038	2.88e-01	2.09e-01	-1.26	-5.871884	-6.10e-02	LY6G6E	lymphocyte antigen 6 complex, locus G6E
8178582	2.88e-01	2.09e-01	-1.26	-5.871884	-6.10e-02	LY6G6E	lymphocyte antigen 6 complex, locus G6E
8179810	2.88e-01	2.09e-01	-1.26	-5.871884	-6.10e-02	LY6G6E	lymphocyte antigen 6 complex, locus G6E
7923005	2.88e-01	2.09e-01	-1.26	-5.871965	-4.35e-02
8123893	2.88e-01	2.09e-01	-1.26	-5.872053	-5.72e-02	MAK	male germ cell associated kinase
8157036	2.88e-01	2.09e-01	-1.26	-5.87223	-3.77e-02
8104656	2.88e-01	2.09e-01	1.26	-5.872574	5.52e-02
8169920	2.88e-01	2.09e-01	1.26	-5.872608	5.63e-02	RBMX2	RNA binding motif protein, X-linked 2
8003939	2.88e-01	2.09e-01	1.26	-5.872659	1.09e-01	TM4SF5	transmembrane 4 L six family member 5
8112994	2.88e-01	2.09e-01	-1.26	-5.872663	-9.25e-02
7893924	2.88e-01	2.10e-01	1.26	-5.872919	2.27e-01
8160953	2.88e-01	2.10e-01	1.26	-5.873261	6.12e-02	PIGO	phosphatidylinositol glycan anchor biosynthesis class O
7924853	2.88e-01	2.10e-01	-1.26	-5.874023	-6.18e-02	MRPL55	mitochondrial ribosomal protein L55
7893672	2.88e-01	2.10e-01	-1.26	-5.874087	-1.14e-01
8015273	2.88e-01	2.10e-01	1.26	-5.874249	5.36e-02	KRT31	keratin 31
8063442	2.88e-01	2.10e-01	1.26	-5.87436	1.01e-01
7893531	2.89e-01	2.10e-01	-1.26	-5.874575	-1.07e-01
8063942	2.89e-01	2.10e-01	1.26	-5.874915	7.10e-02	NTSR1	neurotensin receptor 1 (high affinity)
8092702	2.89e-01	2.10e-01	-1.26	-5.874963	-4.68e-02	LOC100132319	uncharacterized LOC100132319
7943738	2.89e-01	2.10e-01	-1.26	-5.874991	-3.34e-02	LOC728196///MIR34C	uncharacterized LOC728196///microRNA 34c
8151987	2.89e-01	2.10e-01	1.26	-5.875115	8.16e-02
8101952	2.89e-01	2.10e-01	-1.26	-5.875282	-7.28e-02	DDIT4L	DNA damage inducible transcript 4 like
8129311	2.89e-01	2.10e-01	-1.26	-5.875635	-4.67e-02
8164696	2.89e-01	2.10e-01	-1.26	-5.875724	-9.18e-02
8122176	2.89e-01	2.10e-01	-1.26	-5.875736	-1.05e-01	TCF21	transcription factor 21
8037614	2.89e-01	2.10e-01	-1.26	-5.875851	-1.17e-01	GPR4	G protein-coupled receptor 4
8010664	2.89e-01	2.10e-01	-1.26	-5.876203	-5.94e-02	MRPL12	mitochondrial ribosomal protein L12
8164833	2.89e-01	2.11e-01	1.26	-5.876298	6.86e-02	GBGT1///GBGT1	globoside alpha-1,3-N-acetylgalactosaminyltransferase 1///globoside alpha-1,3-N-acetylgalactosaminyltransferase 1
8094599	2.89e-01	2.11e-01	1.26	-5.87634	7.64e-02	KLF3	Kruppel like factor 3
7893285	2.89e-01	2.11e-01	-1.26	-5.876358	-9.42e-02
7896451	2.89e-01	2.11e-01	1.26	-5.876405	6.38e-02
7949553	2.89e-01	2.11e-01	-1.26	-5.876498	-5.55e-02	CATSPER1	cation channel sperm associated 1
8140433	2.89e-01	2.11e-01	-1.26	-5.877048	-6.17e-02	POM121C///POMZP3///POM121///ZP3	POM121 transmembrane nucleoporin C///POM121 and ZP3 fusion///POM121 transmembrane nucleoporin///zona pellucida glycoprotein 3 (sperm receptor)
7977373	2.89e-01	2.11e-01	-1.26	-5.87715	-4.99e-02	MTA1	metastasis associated 1
8158145	2.89e-01	2.11e-01	-1.26	-5.877167	-5.48e-02	LOC102723566	uncharacterized LOC102723566
7970947	2.90e-01	2.11e-01	-1.26	-5.877547	-2.37e-02
8158862	2.90e-01	2.11e-01	-1.26	-5.877651	-5.77e-02	SNORD62B///SNORD62A	small nucleolar RNA, C/D box 62B///small nucleolar RNA, C/D box 62A
8158864	2.90e-01	2.11e-01	-1.26	-5.877651	-5.77e-02	SNORD62B///SNORD62A	small nucleolar RNA, C/D box 62B///small nucleolar RNA, C/D box 62A
7903334	2.90e-01	2.11e-01	1.26	-5.877656	9.75e-02	CDC14A	cell division cycle 14A
8058159	2.90e-01	2.11e-01	1.26	-5.877786	4.02e-02
7996137	2.90e-01	2.11e-01	1.26	-5.877851	3.52e-02	KATNB1	katanin regulatory subunit B1
7962481	2.90e-01	2.11e-01	-1.26	-5.87793	-5.02e-02	DBX2	developing brain homeobox 2
7893784	2.90e-01	2.11e-01	-1.26	-5.878161	-1.22e-01
7893562	2.90e-01	2.11e-01	1.26	-5.878466	1.51e-01
8020347	2.90e-01	2.11e-01	-1.26	-5.878736	-7.19e-02
8035249	2.90e-01	2.11e-01	-1.26	-5.878798	-7.54e-02	NR2F6	nuclear receptor subfamily 2 group F member 6
7895564	2.90e-01	2.11e-01	-1.26	-5.878898	-5.38e-02
7894772	2.90e-01	2.11e-01	1.26	-5.87898	9.45e-02
7893578	2.90e-01	2.11e-01	-1.26	-5.879049	-7.24e-02
7894645	2.90e-01	2.11e-01	-1.26	-5.8793	-8.90e-02
8000034	2.90e-01	2.11e-01	1.26	-5.879374	5.36e-02	DNAH3	dynein axonemal heavy chain 3
7895398	2.90e-01	2.12e-01	1.26	-5.879747	9.61e-02
7893542	2.90e-01	2.12e-01	1.26	-5.879809	9.99e-02
7939973	2.90e-01	2.12e-01	-1.26	-5.879866	-2.62e-02	OR5T3	olfactory receptor family 5 subfamily T member 3
7893050	2.90e-01	2.12e-01	-1.26	-5.880093	-5.49e-02
8009008	2.90e-01	2.12e-01	1.26	-5.880105	6.92e-02	METTL2A	methyltransferase like 2A
7894992	2.90e-01	2.12e-01	-1.26	-5.880169	-6.76e-02
7932721	2.90e-01	2.12e-01	-1.26	-5.880199	-5.37e-02	LRRC37A6P	leucine rich repeat containing 37 member A6, pseudogene
8180396	2.90e-01	2.12e-01	1.26	-5.880221	1.15e-01
7896087	2.90e-01	2.12e-01	-1.25	-5.880505	-6.18e-02
8119525	2.90e-01	2.12e-01	-1.25	-5.880512	-4.10e-02	HCRP1	hepatocellular carcinoma-related HCRP1
8154363	2.91e-01	2.12e-01	-1.25	-5.880957	-1.52e-01	RPS26P11///RPS26	ribosomal protein S26 pseudogene 11///ribosomal protein S26
8011110	2.91e-01	2.12e-01	-1.25	-5.88112	-4.44e-02
7991425	2.91e-01	2.12e-01	-1.25	-5.881155	-4.36e-02
8099826	2.91e-01	2.12e-01	-1.25	-5.88126	-1.07e-01	TLR10	toll like receptor 10
7944911	2.91e-01	2.12e-01	-1.25	-5.881629	-5.30e-02	HEPN1	hepatocellular carcinoma, down-regulated 1
7970507	2.91e-01	2.12e-01	-1.25	-5.882042	-8.25e-02
7939865	2.91e-01	2.12e-01	-1.25	-5.882049	-4.42e-02	OR4B1	olfactory receptor family 4 subfamily B member 1
7894748	2.91e-01	2.12e-01	1.25	-5.882235	9.39e-02
8086607	2.91e-01	2.12e-01	-1.25	-5.882298	-1.43e-01	LTF	lactotransferrin
8081219	2.91e-01	2.12e-01	1.25	-5.882454	9.06e-02	ST3GAL6	ST3 beta-galactoside alpha-2,3-sialyltransferase 6
7896328	2.91e-01	2.12e-01	1.25	-5.882513	1.55e-01
8115884	2.91e-01	2.12e-01	1.25	-5.882629	7.71e-02
7961489	2.91e-01	2.13e-01	1.25	-5.883099	6.88e-02	WBP11	WW domain binding protein 11
8175531	2.91e-01	2.13e-01	-1.25	-5.883146	-1.80e-01	CDR1	cerebellar degeneration related protein 1
7950012	2.91e-01	2.13e-01	-1.25	-5.883189	-7.80e-02	FLJ42258	FLJ42258 protein
7899909	2.91e-01	2.13e-01	1.25	-5.88334	1.12e-01
8090418	2.91e-01	2.13e-01	1.25	-5.883529	3.00e-02
7905299	2.92e-01	2.13e-01	1.25	-5.884434	6.92e-02	PRUNE1	prune exopolyphosphatase
7910398	2.92e-01	2.13e-01	-1.25	-5.884509	-8.36e-02	SPHAR///RAB4A	S-phase response (cyclin related)///RAB4A, member RAS oncogene family
7895127	2.92e-01	2.13e-01	1.25	-5.884702	6.76e-02
8102894	2.92e-01	2.13e-01	-1.25	-5.884719	-3.49e-02	MGAT4D	MGAT4 family member D
7895120	2.92e-01	2.13e-01	1.25	-5.884805	7.49e-02
7896383	2.92e-01	2.13e-01	-1.25	-5.884971	-5.33e-02
8023605	2.92e-01	2.13e-01	-1.25	-5.885259	-1.05e-01	PIGN	phosphatidylinositol glycan anchor biosynthesis class N
8166195	2.92e-01	2.13e-01	1.25	-5.885465	6.70e-02	ZRSR2	zinc finger CCCH-type, RNA binding motif and serine/arginine rich 2
7975506	2.92e-01	2.13e-01	-1.25	-5.885561	-6.85e-02	DCAF4	DDB1 and CUL4 associated factor 4
7893589	2.92e-01	2.13e-01	-1.25	-5.885778	-7.13e-02
7892542	2.92e-01	2.13e-01	-1.25	-5.886393	-9.28e-02
8053248	2.92e-01	2.14e-01	-1.25	-5.886486	-4.79e-02	M1AP	meiosis 1 associated protein
8013360	2.92e-01	2.14e-01	-1.25	-5.886509	-3.38e-02
8005433	2.93e-01	2.14e-01	1.25	-5.886689	5.90e-02
8166587	2.93e-01	2.14e-01	-1.25	-5.886741	-3.90e-02	MAGEB10	MAGE family member B10
7918923	2.93e-01	2.14e-01	-1.25	-5.886866	-1.18e-01
7896629	2.93e-01	2.14e-01	1.25	-5.886921	1.19e-01
8040238	2.93e-01	2.14e-01	-1.25	-5.887023	-7.02e-02	HPCAL1	hippocalcin like 1
8103309	2.93e-01	2.14e-01	-1.25	-5.887031	-6.57e-02
7934961	2.93e-01	2.14e-01	-1.25	-5.88793	-5.07e-02	FLJ37201	tigger transposable element derived 2 pseudogene
7895507	2.93e-01	2.14e-01	1.25	-5.888014	1.18e-01
7895540	2.93e-01	2.14e-01	1.25	-5.888038	1.13e-01
8102871	2.93e-01	2.14e-01	-1.25	-5.88809	-4.49e-02	SCOC-AS1	SCOC antisense RNA 1
8002939	2.93e-01	2.14e-01	-1.25	-5.888129	-7.99e-02
8049876	2.93e-01	2.14e-01	-1.25	-5.888183	-6.55e-02	BOK	BOK, BCL2 family apoptosis regulator
8076077	2.93e-01	2.14e-01	1.25	-5.888288	5.86e-02	DDX17	DEAD-box helicase 17
7896016	2.93e-01	2.14e-01	-1.25	-5.888629	-8.51e-02
8145835	2.93e-01	2.14e-01	1.25	-5.888789	7.82e-02	ERLIN2	ER lipid raft associated 2
8016429	2.93e-01	2.14e-01	1.25	-5.889083	7.57e-02
8112761	2.93e-01	2.14e-01	-1.25	-5.889314	-2.91e-02
8097120	2.93e-01	2.14e-01	-1.25	-5.889436	-2.66e-02
7989628	2.94e-01	2.15e-01	1.25	-5.889856	6.11e-02	CSNK1G1	casein kinase 1 gamma 1
7960172	2.94e-01	2.15e-01	-1.25	-5.889875	-6.53e-02	FAM138D	family with sequence similarity 138 member D
8165011	2.94e-01	2.15e-01	-1.25	-5.889922	-1.14e-01	FCN1	ficolin 1
8169701	2.94e-01	2.15e-01	1.25	-5.890382	9.12e-02	MCTS1	MCTS1, re-initiation and release factor
7912196	2.94e-01	2.15e-01	-1.25	-5.89088	-5.89e-02
7948107	2.94e-01	2.15e-01	-1.25	-5.890933	-4.28e-02	OR5W2	olfactory receptor family 5 subfamily W member 2
7994353	2.94e-01	2.15e-01	-1.25	-5.891132	-6.80e-02	APOBR	apolipoprotein B receptor
7895298	2.94e-01	2.15e-01	1.25	-5.891345	1.23e-01
8110415	2.94e-01	2.15e-01	-1.25	-5.891625	-6.46e-02	SUDS3	SDS3 homolog, SIN3A corepressor complex component
7894613	2.94e-01	2.15e-01	1.25	-5.892021	5.84e-02
8148737	2.94e-01	2.15e-01	-1.25	-5.892037	-5.27e-02	MAF1	MAF1 homolog, negative regulator of RNA polymerase III
8105318	2.94e-01	2.15e-01	-1.25	-5.892049	-5.66e-02	NDUFS4	NADH:ubiquinone oxidoreductase subunit S4
7895693	2.94e-01	2.15e-01	1.25	-5.892105	6.61e-02
7953936	2.94e-01	2.15e-01	-1.25	-5.892352	-5.34e-02	TMEM52B	transmembrane protein 52B
8092691	2.94e-01	2.15e-01	1.25	-5.892364	1.39e-01	BCL6	B-cell CLL/lymphoma 6
7945950	2.94e-01	2.15e-01	1.25	-5.892379	4.13e-02
7983306	2.94e-01	2.15e-01	1.25	-5.892462	7.04e-02	WDR76	WD repeat domain 76
7994518	2.95e-01	2.15e-01	1.25	-5.892573	5.57e-02	SPNS1	sphingolipid transporter 1 (putative)
7938681	2.95e-01	2.15e-01	-1.24	-5.892826	-3.64e-02
7893100	2.95e-01	2.16e-01	1.24	-5.89311	9.23e-02
7945956	2.95e-01	2.16e-01	-1.24	-5.893291	-4.26e-02
8104422	2.95e-01	2.16e-01	1.24	-5.893426	5.95e-02	MTRR	5-methyltetrahydrofolate-homocysteine methyltransferase reductase
8010210	2.95e-01	2.16e-01	-1.24	-5.893839	-6.47e-02
7892529	2.95e-01	2.16e-01	1.24	-5.893892	1.09e-01
7893656	2.95e-01	2.16e-01	-1.24	-5.894211	-1.00e-01
7953993	2.95e-01	2.16e-01	1.24	-5.894806	6.97e-02	BCL2L14	BCL2 like 14
8001070	2.95e-01	2.16e-01	-1.24	-5.894875	-3.72e-02	ACTR3BP2///ACTR3BP5	ACTR3B pseudogene 2///ACTR3B pseudogene 5
8124691	2.95e-01	2.16e-01	-1.24	-5.895	-6.36e-02	HCG8	HLA complex group 8
8005953	2.95e-01	2.16e-01	1.24	-5.89502	7.03e-02	SNORD4A	small nucleolar RNA, C/D box 4A
8019331	2.95e-01	2.16e-01	-1.24	-5.895041	-6.34e-02	MYADML2	myeloid associated differentiation marker like 2
7966379	2.96e-01	2.16e-01	-1.24	-5.895423	-4.16e-02	MYL2	myosin light chain 2
8157092	2.96e-01	2.16e-01	1.24	-5.895451	7.17e-02	TMEM38B	transmembrane protein 38B
8127756	2.96e-01	2.16e-01	-1.24	-5.895452	-6.34e-02	LCA5	LCA5, lebercilin
7981481	2.96e-01	2.16e-01	-1.24	-5.89552	-7.44e-02	C14orf2///C14orf2	chromosome 14 open reading frame 2///chromosome 14 open reading frame 2
8135361	2.96e-01	2.16e-01	-1.24	-5.895687	-4.55e-02
8083310	2.96e-01	2.16e-01	1.24	-5.895701	5.87e-02	RNF13	ring finger protein 13
7934228	2.96e-01	2.16e-01	1.24	-5.895916	5.87e-02	ASCC1	activating signal cointegrator 1 complex subunit 1
8173999	2.96e-01	2.16e-01	1.24	-5.896401	5.49e-02	XKRX	XK related, X-linked
7894923	2.96e-01	2.17e-01	-1.24	-5.896942	-5.70e-02
8089830	2.96e-01	2.17e-01	1.24	-5.896966	5.57e-02	LRRC58	leucine rich repeat containing 58
7958942	2.96e-01	2.17e-01	-1.24	-5.896981	-5.99e-02	CFAP73	cilia and flagella associated protein 73
8034370	2.96e-01	2.17e-01	-1.24	-5.897092	-5.87e-02	ZNF563	zinc finger protein 563
8050908	2.96e-01	2.17e-01	-1.24	-5.897759	-6.61e-02	HADHA	hydroxyacyl-CoA dehydrogenase/3-ketoacyl-CoA thiolase/enoyl-CoA hydratase (trifunctional protein), alpha subunit
7893321	2.96e-01	2.17e-01	1.24	-5.898079	7.55e-02
7992414	2.97e-01	2.17e-01	1.24	-5.898197	4.81e-02	TBL3	transducin beta like 3
8146051	2.97e-01	2.17e-01	-1.24	-5.898325	-3.36e-02	ADAM5	ADAM metallopeptidase domain 5 (pseudogene)
7893927	2.97e-01	2.17e-01	1.24	-5.898343	9.78e-02
8030804	2.97e-01	2.17e-01	-1.24	-5.898567	-4.79e-02	CD33	CD33 molecule
8170298	2.97e-01	2.17e-01	1.24	-5.898707	5.30e-02	UBE2NL	ubiquitin conjugating enzyme E2 N like (gene/pseudogene)
8160487	2.97e-01	2.17e-01	1.24	-5.898812	6.47e-02	PLAA	phospholipase A2 activating protein
8038770	2.97e-01	2.17e-01	-1.24	-5.899333	-4.71e-02	KLK14	kallikrein related peptidase 14
8101131	2.97e-01	2.18e-01	-1.24	-5.900013	-1.45e-01	CXCL11	C-X-C motif chemokine ligand 11
7967544	2.97e-01	2.18e-01	1.24	-5.900025	7.31e-02	SCARB1	scavenger receptor class B member 1
7926158	2.97e-01	2.18e-01	-1.24	-5.900267	-5.31e-02	PROSER2	proline and serine rich 2
8105577	2.97e-01	2.18e-01	1.24	-5.90035	8.55e-02
7893342	2.97e-01	2.18e-01	-1.24	-5.900389	-8.49e-02
7893834	2.97e-01	2.18e-01	1.24	-5.900515	7.93e-02
8168420	2.97e-01	2.18e-01	-1.24	-5.900571	-4.45e-02	ZCCHC13	zinc finger CCHC-type containing 13
7894587	2.97e-01	2.18e-01	-1.24	-5.900618	-8.90e-02
8031047	2.97e-01	2.18e-01	1.24	-5.900712	9.21e-02	MYADM	myeloid associated differentiation marker
8095404	2.97e-01	2.18e-01	-1.24	-5.900926	-6.19e-02	UGT2B28	UDP glucuronosyltransferase family 2 member B28
8139788	2.97e-01	2.18e-01	-1.24	-5.900931	-4.14e-02
7971104	2.98e-01	2.18e-01	1.24	-5.901105	1.09e-01	TRPC4	transient receptor potential cation channel subfamily C member 4
8155325	2.98e-01	2.18e-01	-1.24	-5.9013	-4.38e-02
8153328	2.98e-01	2.18e-01	1.24	-5.901365	7.46e-02	JRK	Jrk helix-turn-helix protein
8049950	2.98e-01	2.18e-01	-1.24	-5.901381	-5.25e-02	LOC100131763	uncharacterized LOC100131763
7906728	2.98e-01	2.18e-01	1.24	-5.901484	4.94e-02	TOMM40L	translocase of outer mitochondrial membrane 40 like
8159984	2.98e-01	2.18e-01	1.24	-5.901666	5.51e-02	PLGRKT	plasminogen receptor with a C-terminal lysine
8124305	2.98e-01	2.18e-01	-1.24	-5.901672	-4.90e-02
7895009	2.98e-01	2.18e-01	1.24	-5.901774	8.04e-02
7895867	2.98e-01	2.19e-01	1.24	-5.90308	5.73e-02
8109141	2.98e-01	2.19e-01	1.24	-5.903162	4.72e-02	GRPEL2	GrpE like 2, mitochondrial
8118293	2.98e-01	2.19e-01	1.24	-5.903265	4.46e-02	MSH5-SAPCD1///MSH5	MSH5-SAPCD1 readthrough (NMD candidate)///mutS homolog 5
8042113	2.98e-01	2.19e-01	-1.24	-5.903461	-4.45e-02
7894548	2.98e-01	2.19e-01	-1.24	-5.903595	-8.34e-02
7994655	2.98e-01	2.19e-01	1.24	-5.903626	6.72e-02	PAGR1	PAXIP1 associated glutamate rich protein 1
8001231	2.98e-01	2.19e-01	-1.24	-5.90392	-8.33e-02
8146118	2.98e-01	2.19e-01	-1.24	-5.903953	-5.30e-02
7910630	2.98e-01	2.19e-01	1.24	-5.903973	7.92e-02	COA6	cytochrome c oxidase assembly factor 6
8144452	2.98e-01	2.19e-01	-1.24	-5.903985	-3.79e-02	DEFB106B///DEFB106A	defensin beta 106B///defensin beta 106A
8149195	2.98e-01	2.19e-01	-1.24	-5.903992	-3.79e-02	DEFB106B///DEFB106A	defensin beta 106B///defensin beta 106A
7928328	2.99e-01	2.19e-01	-1.24	-5.904297	-4.02e-02
8073645	2.99e-01	2.19e-01	1.24	-5.904401	7.02e-02	SAMM50	SAMM50 sorting and assembly machinery component
7945657	2.99e-01	2.19e-01	-1.24	-5.904444	-5.41e-02	KRTAP5-4	keratin associated protein 5-4
8159385	2.99e-01	2.19e-01	-1.24	-5.904669	-6.33e-02	CCDC183	coiled-coil domain containing 183
7998615	2.99e-01	2.19e-01	-1.24	-5.904735	-3.51e-02	MEIOB	meiosis specific with OB domains
8009382	2.99e-01	2.19e-01	1.24	-5.904747	6.95e-02	BPTF	bromodomain PHD finger transcription factor
8074204	2.99e-01	2.19e-01	-1.23	-5.904819	-5.14e-02	XKR3	XK related 3
8047401	2.99e-01	2.19e-01	-1.23	-5.905744	-1.21e-01	CFLAR	CASP8 and FADD like apoptosis regulator
8063903	2.99e-01	2.19e-01	1.23	-5.905762	6.38e-02	RPS21	ribosomal protein S21
7933723	2.99e-01	2.19e-01	1.23	-5.906029	1.07e-01	IPMK	inositol polyphosphate multikinase
8004057	2.99e-01	2.19e-01	-1.23	-5.90608	-6.60e-02	KIF1C	kinesin family member 1C
7892915	2.99e-01	2.19e-01	1.23	-5.906134	1.37e-01
7915008	2.99e-01	2.19e-01	1.23	-5.90615	4.31e-02	SNIP1	Smad nuclear interacting protein 1
8051882	2.99e-01	2.20e-01	1.23	-5.906365	7.81e-02	LRPPRC	leucine rich pentatricopeptide repeat containing
8099924	2.99e-01	2.20e-01	-1.23	-5.906405	-6.11e-02
7896175	2.99e-01	2.20e-01	1.23	-5.90641	1.08e-01
8062490	2.99e-01	2.20e-01	-1.23	-5.906481	-9.77e-02	SNORA60	small nucleolar RNA, H/ACA box 60
8039577	2.99e-01	2.20e-01	-1.23	-5.906554	-4.35e-02	ZSCAN5A	zinc finger and SCAN domain containing 5A
7975989	2.99e-01	2.20e-01	1.23	-5.906597	6.56e-02	SLIRP	SRA stem-loop interacting RNA binding protein
7893638	2.99e-01	2.20e-01	-1.23	-5.906702	-7.80e-02
8042207	2.99e-01	2.20e-01	-1.23	-5.906889	-5.44e-02	COMMD1	copper metabolism domain containing 1
8017599	3.00e-01	2.20e-01	1.23	-5.907601	1.67e-01	PECAM1	platelet and endothelial cell adhesion molecule 1
8032410	3.00e-01	2.20e-01	-1.23	-5.908046	-6.33e-02	MOB3A	MOB kinase activator 3A
8105605	3.00e-01	2.20e-01	-1.23	-5.908561	-3.46e-02
8021496	3.00e-01	2.20e-01	1.23	-5.908692	7.52e-02	KIAA1468	KIAA1468
7934850	3.00e-01	2.20e-01	-1.23	-5.908714	-5.07e-02
7895442	3.00e-01	2.20e-01	-1.23	-5.9088	-1.08e-01
7892757	3.00e-01	2.20e-01	1.23	-5.908845	9.30e-02
8080578	3.00e-01	2.20e-01	-1.23	-5.908957	-7.38e-02	CACNA2D3	calcium voltage-gated channel auxiliary subunit alpha2delta 3
8116577	3.00e-01	2.20e-01	1.23	-5.909048	3.78e-02
7899073	3.00e-01	2.20e-01	-1.23	-5.909188	-4.04e-02
8041886	3.00e-01	2.20e-01	-1.23	-5.909236	-5.24e-02
8150978	3.00e-01	2.20e-01	-1.23	-5.909348	-1.06e-01	CA8	carbonic anhydrase 8
7914630	3.00e-01	2.20e-01	-1.23	-5.909434	-4.37e-02	TRIM62	tripartite motif containing 62
7896645	3.00e-01	2.20e-01	-1.23	-5.909478	-7.28e-02
7896077	3.00e-01	2.21e-01	-1.23	-5.909633	-7.75e-02
7916808	3.01e-01	2.21e-01	1.23	-5.909974	7.72e-02	SLC35D1	solute carrier family 35 member D1
7895891	3.01e-01	2.21e-01	-1.23	-5.910053	-7.07e-02
8151637	3.01e-01	2.21e-01	-1.23	-5.910067	-3.47e-02	SLC7A13	solute carrier family 7 member 13
7932676	3.01e-01	2.21e-01	-1.23	-5.91012	-6.21e-02
8165672	3.01e-01	2.21e-01	-1.23	-5.910238	-2.40e-01
8099279	3.01e-01	2.21e-01	-1.23	-5.910429	-6.74e-02	ABLIM2	actin binding LIM protein family member 2
7986293	3.01e-01	2.21e-01	1.23	-5.910502	1.07e-01	MCTP2	multiple C2 and transmembrane domain containing 2
7896293	3.01e-01	2.21e-01	-1.23	-5.910526	-1.66e-01
8141228	3.01e-01	2.21e-01	1.23	-5.910543	8.43e-02	TMEM130	transmembrane protein 130
8005757	3.01e-01	2.21e-01	-1.23	-5.910562	-2.36e-02
8098745	3.01e-01	2.21e-01	-1.23	-5.91065	-4.02e-02	ZNF732	zinc finger protein 732
7895594	3.01e-01	2.21e-01	1.23	-5.91086	1.33e-01
8028206	3.01e-01	2.21e-01	1.23	-5.910954	7.88e-02	ZNF345	zinc finger protein 345
7989013	3.01e-01	2.21e-01	-1.23	-5.911025	-7.61e-02	RSL24D1	ribosomal L24 domain containing 1
8001691	3.01e-01	2.21e-01	-1.23	-5.911036	-2.80e-02
8096312	3.01e-01	2.21e-01	-1.23	-5.911127	-2.98e-02
8175016	3.01e-01	2.21e-01	1.23	-5.911137	6.40e-02	APLN	apelin
7949645	3.01e-01	2.21e-01	-1.23	-5.911187	-5.76e-02	ZDHHC24	zinc finger DHHC-type containing 24
8140463	3.01e-01	2.21e-01	1.23	-5.911193	2.14e-01	FGL2	fibrinogen like 2
8163962	3.01e-01	2.21e-01	-1.23	-5.911256	-4.82e-02	OR1B1	olfactory receptor family 1 subfamily B member 1 (gene/pseudogene)
8121085	3.01e-01	2.21e-01	-1.23	-5.911441	-7.01e-02
8092409	3.01e-01	2.21e-01	1.23	-5.911551	5.93e-02	PARL	presenilin associated rhomboid like
7961514	3.01e-01	2.21e-01	1.23	-5.911564	2.02e-01	MGP	matrix Gla protein
7943236	3.01e-01	2.21e-01	-1.23	-5.911591	-6.12e-02	FUT4	fucosyltransferase 4
7896288	3.01e-01	2.21e-01	1.23	-5.911591	9.95e-02
7962137	3.01e-01	2.21e-01	-1.23	-5.911621	-5.14e-02
8116848	3.01e-01	2.21e-01	1.23	-5.91171	8.97e-02	PAK1IP1	PAK1 interacting protein 1
7892530	3.01e-01	2.21e-01	1.23	-5.912011	1.40e-01
7892541	3.01e-01	2.21e-01	-1.23	-5.912117	-8.15e-02
8083792	3.01e-01	2.21e-01	1.23	-5.91216	6.83e-02
8115302	3.01e-01	2.21e-01	1.23	-5.912372	1.22e-01	FAT2	FAT atypical cadherin 2
7996879	3.01e-01	2.21e-01	-1.23	-5.91241	-3.52e-02
8068397	3.01e-01	2.21e-01	1.23	-5.912415	8.34e-02
7892611	3.01e-01	2.21e-01	-1.23	-5.912469	-4.25e-02
7893980	3.01e-01	2.21e-01	1.23	-5.912553	7.10e-02
8025982	3.01e-01	2.22e-01	-1.23	-5.912744	-4.63e-02
8059689	3.01e-01	2.22e-01	1.23	-5.913001	5.90e-02	NCL	nucleolin
8006621	3.01e-01	2.22e-01	-1.23	-5.913043	-1.72e-01	CCL4L1///CCL4L2///CCL4///CCL4L1	C-C motif chemokine ligand 4 like 1///C-C motif chemokine ligand 4 like 2///C-C motif chemokine ligand 4///C-C motif chemokine ligand 4 like 1
7895852	3.01e-01	2.22e-01	1.23	-5.913241	7.00e-02
7967084	3.02e-01	2.22e-01	1.23	-5.913524	6.74e-02	POP5	POP5 homolog, ribonuclease P/MRP subunit
8101624	3.02e-01	2.22e-01	-1.23	-5.913642	-7.77e-02	KLHL8	kelch like family member 8
8165864	3.02e-01	2.22e-01	-1.23	-5.913779	-3.24e-02
8050495	3.02e-01	2.22e-01	-1.23	-5.914031	-5.26e-02
7919856	3.02e-01	2.22e-01	1.23	-5.914165	6.77e-02	CERS2	ceramide synthase 2
7931561	3.02e-01	2.22e-01	-1.23	-5.914209	-5.02e-02	ZNF511-PRAP1///ZNF511	ZNF511-PRAP1 readthrough///zinc finger protein 511
7893224	3.02e-01	2.22e-01	1.23	-5.914291	8.98e-02
8138956	3.02e-01	2.22e-01	-1.23	-5.914573	-2.78e-02
8131335	3.02e-01	2.22e-01	-1.23	-5.914658	-3.37e-02
7895352	3.02e-01	2.22e-01	-1.23	-5.91499	-1.33e-01
8154962	3.02e-01	2.22e-01	1.23	-5.915325	1.06e-01	DNAJB5	DnaJ heat shock protein family (Hsp40) member B5
8053710	3.02e-01	2.22e-01	-1.23	-5.915404	-5.86e-02
8164013	3.02e-01	2.22e-01	-1.23	-5.915518	-1.07e-01	STRBP	spermatid perinuclear RNA binding protein
8042413	3.02e-01	2.22e-01	-1.23	-5.915867	-5.53e-02	PROKR1///PROKR1	prokineticin receptor 1///prokineticin receptor 1
7899018	3.03e-01	2.23e-01	-1.23	-5.916283	-7.89e-02	TMEM57	transmembrane protein 57
8174648	3.03e-01	2.23e-01	1.23	-5.916311	1.03e-01	CT83	cancer/testis antigen 83
8151369	3.03e-01	2.23e-01	-1.23	-5.916576	-1.31e-01	SBSPON	somatomedin B and thrombospondin type 1 domain containing
7934945	3.03e-01	2.23e-01	-1.23	-5.916634	-7.06e-02	PANK1	pantothenate kinase 1
7893967	3.03e-01	2.23e-01	1.23	-5.91671	1.18e-01
7922324	3.03e-01	2.23e-01	-1.22	-5.917198	-3.60e-02
8073088	3.03e-01	2.23e-01	1.22	-5.917459	8.66e-02	APOBEC3G	apolipoprotein B mRNA editing enzyme catalytic subunit 3G
8123825	3.03e-01	2.23e-01	1.22	-5.917517	7.05e-02	SLC35B3	solute carrier family 35 member B3
8066072	3.03e-01	2.23e-01	-1.22	-5.917702	-4.26e-02
7894510	3.03e-01	2.23e-01	1.22	-5.918001	1.84e-01
7972418	3.03e-01	2.23e-01	-1.22	-5.918406	-4.27e-02
7930274	3.03e-01	2.23e-01	-1.22	-5.918525	-3.47e-02
7983614	3.03e-01	2.23e-01	-1.22	-5.918691	-3.88e-02
8008547	3.04e-01	2.23e-01	-1.22	-5.918993	-1.75e-01	TOM1L1	target of myb1 like 1 membrane trafficking protein
7897890	3.04e-01	2.23e-01	1.22	-5.919055	7.65e-02	VPS13D	vacuolar protein sorting 13 homolog D
8107119	3.04e-01	2.24e-01	-1.22	-5.919241	-6.62e-02	FAM174A	family with sequence similarity 174 member A
8131705	3.04e-01	2.24e-01	-1.22	-5.919467	-8.41e-02	RPL23P8	ribosomal protein L23 pseudogene 8
8126524	3.04e-01	2.24e-01	-1.22	-5.919951	-8.01e-02	DNPH1	2'-deoxynucleoside 5'-phosphate N-hydrolase 1
7893777	3.04e-01	2.24e-01	1.22	-5.919965	9.36e-02
8148270	3.04e-01	2.24e-01	-1.22	-5.92027	-6.49e-02	NDUFB9	NADH:ubiquinone oxidoreductase subunit B9
8075390	3.04e-01	2.24e-01	1.22	-5.920382	6.35e-02	SEC14L4	SEC14 like lipid binding 4
7896583	3.04e-01	2.24e-01	1.22	-5.920487	6.66e-02
8050803	3.04e-01	2.24e-01	-1.22	-5.920597	-2.73e-02
7994961	3.04e-01	2.24e-01	-1.22	-5.921059	-6.24e-02	CTF1	cardiotrophin 1
7973108	3.04e-01	2.24e-01	-1.22	-5.921175	-5.64e-02	ECRP///ECRP	ribonuclease A family member 2 pseudogene///ribonuclease A family member 2 pseudogene
8102875	3.04e-01	2.24e-01	-1.22	-5.921193	-5.65e-02
7892653	3.05e-01	2.24e-01	1.22	-5.921604	6.63e-02
7989725	3.05e-01	2.24e-01	-1.22	-5.921724	-4.99e-02	PDCD7	programmed cell death 7
7981779	3.05e-01	2.24e-01	-1.22	-5.922061	-3.87e-02
8095135	3.05e-01	2.24e-01	-1.22	-5.922138	-5.35e-02
8068105	3.05e-01	2.25e-01	1.22	-5.92231	8.06e-02	BACH1	BTB domain and CNC homolog 1
7937982	3.05e-01	2.25e-01	-1.22	-5.922472	-4.20e-02	OR51A7	olfactory receptor family 51 subfamily A member 7
8025998	3.05e-01	2.25e-01	1.22	-5.922526	6.20e-02	ZNF136	zinc finger protein 136
8027320	3.05e-01	2.25e-01	-1.22	-5.922563	-6.26e-02	LOC641367	cyclin Y like 1 pseudogene
8087100	3.05e-01	2.25e-01	1.22	-5.922692	6.75e-02	UQCRC1	ubiquinol-cytochrome c reductase core protein I
8105989	3.05e-01	2.25e-01	-1.22	-5.922721	-1.39e-01	LOC441081	POM121 membrane glycoprotein (rat) pseudogene
7990231	3.05e-01	2.25e-01	1.22	-5.922739	6.92e-02	ADPGK	ADP dependent glucokinase
7989611	3.05e-01	2.25e-01	-1.22	-5.922826	-9.06e-02	FAM96A	family with sequence similarity 96 member A
7894776	3.05e-01	2.25e-01	1.22	-5.922917	1.11e-01
8083978	3.05e-01	2.25e-01	1.22	-5.923033	1.14e-01	NAALADL2	N-acetylated alpha-linked acidic dipeptidase-like 2
8003667	3.05e-01	2.25e-01	1.22	-5.923059	1.47e-01	SERPINF1///SERPINF1	serpin family F member 1///serpin family F member 1
8031196	3.05e-01	2.25e-01	-1.22	-5.923068	-4.76e-02	LAIR2	leukocyte associated immunoglobulin like receptor 2
7946128	3.05e-01	2.25e-01	1.22	-5.923407	6.15e-02	FAM160A2	family with sequence similarity 160 member A2
8018694	3.05e-01	2.25e-01	1.22	-5.923487	4.76e-02	PRPSAP1	phosphoribosyl pyrophosphate synthetase associated protein 1
7971124	3.05e-01	2.25e-01	-1.22	-5.92356	-9.30e-02	UFM1	ubiquitin fold modifier 1
8139885	3.05e-01	2.25e-01	-1.22	-5.923747	-5.97e-02
8152764	3.05e-01	2.25e-01	-1.22	-5.923808	-9.67e-02	MTSS1	metastasis suppressor 1
7894944	3.05e-01	2.25e-01	-1.22	-5.924037	-9.82e-02
8044880	3.05e-01	2.25e-01	1.22	-5.924107	6.35e-02
8061490	3.05e-01	2.25e-01	-1.22	-5.92412	-6.01e-02	FAM182B///FAM182A	family with sequence similarity 182 member B///family with sequence similarity 182 member A
7971388	3.05e-01	2.25e-01	1.22	-5.924181	9.85e-02	SLC25A30	solute carrier family 25 member 30
7952056	3.05e-01	2.25e-01	1.22	-5.924378	1.20e-01	CD3D	CD3d molecule
8173198	3.05e-01	2.25e-01	-1.22	-5.924435	-5.42e-02	SPIN2A	spindlin family member 2A
8169073	3.05e-01	2.25e-01	1.22	-5.924502	8.05e-02	LOC100101478///TMSB15B	H2B histone family member M pseudogene///thymosin beta 15B
8052087	3.05e-01	2.25e-01	1.22	-5.924571	8.52e-02
8124413	3.05e-01	2.25e-01	-1.22	-5.924578	-7.78e-02	HIST1H4D	histone cluster 1, H4d
8044035	3.05e-01	2.25e-01	1.22	-5.924631	1.23e-01	IL18R1///IL18R1	interleukin 18 receptor 1///interleukin 18 receptor 1
8136936	3.06e-01	2.25e-01	1.22	-5.925097	8.80e-02	CTAGE8///CTAGE4///CTAGE11P///CTAGE9///CTAGE15///CTAGE6	CTAGE family member 8///CTAGE family member 4///CTAGE family member 11, pseudogene///CTAGE family member 9///CTAGE family member 15///CTAGE family member 6
7937900	3.06e-01	2.25e-01	1.22	-5.925147	6.24e-02	STIM1	stromal interaction molecule 1
7894779	3.06e-01	2.25e-01	1.22	-5.925387	6.58e-02
7957245	3.06e-01	2.26e-01	-1.22	-5.92551	-3.52e-02	GLIPR1L1	GLI pathogenesis related 1 like 1
7988327	3.06e-01	2.26e-01	-1.22	-5.925769	-7.49e-02	PATL2	PAT1 homolog 2
7962951	3.06e-01	2.26e-01	-1.22	-5.925796	-5.69e-02	KMT2D	lysine methyltransferase 2D
7937942	3.06e-01	2.26e-01	-1.22	-5.925806	-4.23e-02	OR52K1	olfactory receptor family 52 subfamily K member 1
8079561	3.06e-01	2.26e-01	1.22	-5.925863	2.81e-02
7960438	3.06e-01	2.26e-01	-1.22	-5.925948	-1.16e-01	ANO2	anoctamin 2
8017927	3.06e-01	2.26e-01	-1.22	-5.925964	-1.97e-01	ABCA9	ATP binding cassette subfamily A member 9
8037018	3.06e-01	2.26e-01	-1.22	-5.926171	-6.54e-02	B9D2	B9 protein domain 2
8027837	3.06e-01	2.26e-01	-1.22	-5.926221	-1.11e-01	CD22	CD22 molecule
7912343	3.06e-01	2.26e-01	1.22	-5.926395	7.01e-02	CASZ1	castor zinc finger 1
7961239	3.06e-01	2.26e-01	-1.22	-5.926404	-2.89e-02	TAS2R7	taste 2 receptor member 7
8033392	3.06e-01	2.26e-01	1.22	-5.926506	4.49e-02	XAB2	XPA binding protein 2
7974255	3.06e-01	2.26e-01	-1.22	-5.926624	-5.91e-02
7894911	3.06e-01	2.26e-01	-1.22	-5.926779	-6.38e-02
8132182	3.06e-01	2.26e-01	-1.22	-5.926874	-5.74e-02	PPP1R17	protein phosphatase 1 regulatory subunit 17
7996391	3.06e-01	2.26e-01	-1.22	-5.92713	-4.71e-02
8133163	3.06e-01	2.26e-01	1.22	-5.927278	6.91e-02
7895614	3.07e-01	2.26e-01	-1.22	-5.927997	-1.20e-01
7895173	3.07e-01	2.26e-01	1.22	-5.928254	9.58e-02
7955943	3.07e-01	2.27e-01	1.21	-5.928869	9.54e-02	PDE1B	phosphodiesterase 1B
7922326	3.07e-01	2.27e-01	-1.21	-5.928949	-9.55e-02	DNM3OS///MIR214	DNM3 opposite strand/antisense RNA///microRNA 214
7991722	3.07e-01	2.27e-01	1.21	-5.929165	7.39e-02	LOC102724093///GOLGA6L3///GOLGA6L10///GOLGA6L4///GOLGA6L17P///GOLGA6L9///GOLGA6L5P	golgin subfamily A member 6-like protein 4///golgin A6 family-like 3///golgin A6 family-like 10///golgin A6 family-like 4///golgin A6 family-like 17, pseudogene///golgin A6 family-like 9///golgin A6 family-like 5, pseudogene
7983377	3.07e-01	2.27e-01	-1.21	-5.929321	-2.51e-02
7919055	3.07e-01	2.27e-01	-1.21	-5.92997	-2.21e-01	HMGCS2	3-hydroxy-3-methylglutaryl-CoA synthase 2
7893905	3.07e-01	2.27e-01	1.21	-5.930201	7.81e-02
8083893	3.08e-01	2.27e-01	-1.21	-5.930295	-4.66e-02
7925978	3.08e-01	2.27e-01	1.21	-5.930315	7.97e-02	FAM208B	family with sequence similarity 208 member B
7955852	3.08e-01	2.27e-01	-1.21	-5.930802	-5.67e-02	HOXC12	homeobox C12
7999766	3.08e-01	2.27e-01	1.21	-5.930848	6.43e-02	PKD1P6-NPIPP1///NPIPA8///NPIPA7///NPIPA5///NPIPB5///NPIPB6///NPIPA2///NPIPA3///NPIPB4///PKD1P1///PDXDC2P///NPIPB3///NPIPA1///NPIPB5///NPIPB4///NPIPB3	PKD1P6-NPIPP1 readthrough///nuclear pore complex interacting protein family member A8///nuclear pore complex interacting protein family member A7///nuclear pore complex interacting protein family member A5///nuclear pore complex interacting protein family member B5///nuclear pore complex interacting protein family member B6///nuclear pore complex interacting protein family member A2///nuclear pore complex interacting protein family member A3///nuclear pore complex interacting protein family member B4///polycystin 1, transient receptor potential channel interacting pseudogene 1///pyridoxal dependent decarboxylase domain containing 2, pseudogene///nuclear pore complex interacting protein family member B3///nuclear pore complex interacting protein family member A1///nuclear pore complex interacting protein family member B5///nuclear pore complex interacting protein family member B4///nuclear pore complex interacting protein family member B3
8030969	3.08e-01	2.27e-01	1.21	-5.93118	5.70e-02	ZNF818P	zinc finger protein 818, pseudogene
8173106	3.08e-01	2.27e-01	-1.21	-5.931258	-5.15e-02	ITIH6	inter-alpha-trypsin inhibitor heavy chain family member 6
8140070	3.08e-01	2.27e-01	-1.21	-5.931348	-5.05e-02	TBL2	transducin (beta)-like 2
8086313	3.08e-01	2.27e-01	-1.21	-5.931471	-3.07e-02
7892555	3.08e-01	2.27e-01	-1.21	-5.931616	-1.53e-01
8109507	3.08e-01	2.28e-01	1.21	-5.931788	1.95e-01	ITK	IL2 inducible T-cell kinase
7935572	3.08e-01	2.28e-01	1.21	-5.931865	5.17e-02	PYROXD2	pyridine nucleotide-disulphide oxidoreductase domain 2
7924823	3.08e-01	2.28e-01	1.21	-5.9319	5.14e-02	JMJD4	jumonji domain containing 4
7895996	3.08e-01	2.28e-01	-1.21	-5.932126	-8.96e-02
7940116	3.08e-01	2.28e-01	-1.21	-5.932355	-4.73e-02	LOC399898	uncharacterized LOC399898
7895381	3.08e-01	2.28e-01	-1.21	-5.932398	-1.07e-01
7893268	3.08e-01	2.28e-01	1.21	-5.932472	1.00e-01
7895189	3.08e-01	2.28e-01	1.21	-5.932484	6.73e-02
8166124	3.08e-01	2.28e-01	1.21	-5.932614	4.22e-02	UBE2E4P	ubiquitin conjugating enzyme E2 E4 pseudogene
7965721	3.08e-01	2.28e-01	-1.21	-5.93274	-8.85e-02
7961626	3.08e-01	2.28e-01	-1.21	-5.932765	-6.92e-02	SLCO1A2	solute carrier organic anion transporter family member 1A2
8139307	3.09e-01	2.28e-01	-1.21	-5.933223	-5.86e-02	MYL7	myosin light chain 7
8038809	3.09e-01	2.28e-01	-1.21	-5.933367	-7.52e-02	NKG7	natural killer cell granule protein 7
8093476	3.09e-01	2.28e-01	1.21	-5.933427	4.99e-02	UVSSA	UV stimulated scaffold protein A
7895642	3.09e-01	2.28e-01	1.21	-5.933925	8.81e-02
7934968	3.09e-01	2.28e-01	-1.21	-5.933939	-3.62e-02
8180262	3.09e-01	2.28e-01	-1.21	-5.934323	-7.10e-02	ZNF208	zinc finger protein 208
7971359	3.09e-01	2.28e-01	-1.21	-5.934416	-3.20e-02
8114593	3.09e-01	2.28e-01	1.21	-5.934627	6.12e-02	APBB3	amyloid beta precursor protein binding family B member 3
7904131	3.09e-01	2.28e-01	1.21	-5.934633	6.88e-02	DCLRE1B	DNA cross-link repair 1B
7969145	3.09e-01	2.28e-01	-1.21	-5.934677	-4.33e-02	ARL11	ADP ribosylation factor like GTPase 11
7896680	3.09e-01	2.28e-01	-1.21	-5.934836	-9.40e-02
8146527	3.09e-01	2.29e-01	1.21	-5.935026	4.05e-02	LINC01602	long intergenic non-protein coding RNA 1602
8155516	3.09e-01	2.29e-01	-1.21	-5.93548	-3.91e-02
8146239	3.09e-01	2.29e-01	-1.21	-5.935641	-9.86e-02
7914617	3.09e-01	2.29e-01	1.21	-5.935691	6.86e-02	AK2	adenylate kinase 2
7946089	3.09e-01	2.29e-01	1.21	-5.935707	5.40e-02	TRIM5	tripartite motif containing 5
7957271	3.09e-01	2.29e-01	1.21	-5.935774	4.63e-02
8132580	3.09e-01	2.29e-01	1.21	-5.935828	7.51e-02	YKT6	YKT6 v-SNARE homolog (S. cerevisiae)
8162082	3.10e-01	2.29e-01	-1.21	-5.935945	-6.51e-02
8174598	3.10e-01	2.29e-01	-1.21	-5.93598	-8.46e-02	IL13RA2	interleukin 13 receptor subunit alpha 2
8041676	3.10e-01	2.29e-01	1.21	-5.936063	5.88e-02	DYNC2LI1	dynein cytoplasmic 2 light intermediate chain 1
8117578	3.10e-01	2.29e-01	-1.21	-5.936132	-2.52e-02
7928800	3.10e-01	2.29e-01	1.21	-5.936646	7.33e-02	CCSER2	coiled-coil serine rich protein 2
8095767	3.10e-01	2.29e-01	-1.21	-5.937007	-4.23e-02	C4orf26	chromosome 4 open reading frame 26
8180252	3.10e-01	2.29e-01	-1.21	-5.937053	-3.94e-02
7913965	3.10e-01	2.29e-01	-1.21	-5.937212	-4.60e-02	ZNF683	zinc finger protein 683
8079117	3.10e-01	2.29e-01	-1.21	-5.937298	-6.07e-02	ACKR2	atypical chemokine receptor 2
8030035	3.10e-01	2.29e-01	-1.21	-5.937426	-5.31e-02	GRWD1	glutamate rich WD repeat containing 1
8015078	3.10e-01	2.29e-01	-1.21	-5.937461	-3.32e-02	KRT26	keratin 26
8025351	3.10e-01	2.29e-01	-1.21	-5.937777	-4.74e-02	MAP2K7	mitogen-activated protein kinase kinase 7
8136061	3.10e-01	2.29e-01	-1.21	-5.93779	-4.86e-02	TPI1P2	triosephosphate isomerase 1 pseudogene 2
7968272	3.10e-01	2.30e-01	-1.21	-5.938059	-4.84e-02
7894915	3.10e-01	2.30e-01	-1.21	-5.938368	-7.96e-02
8126681	3.10e-01	2.30e-01	1.21	-5.938631	4.44e-02	AARS2	alanyl-tRNA synthetase 2, mitochondrial
8069620	3.11e-01	2.30e-01	-1.21	-5.939058	-5.94e-02	MRPL39	mitochondrial ribosomal protein L39
7943867	3.11e-01	2.30e-01	-1.21	-5.939314	-1.04e-01	BCO2	beta-carotene oxygenase 2
8175393	3.11e-01	2.30e-01	1.21	-5.939444	1.65e-01	ARHGEF6	Rac/Cdc42 guanine nucleotide exchange factor 6
8107090	3.11e-01	2.30e-01	1.21	-5.939547	5.98e-02
7895080	3.11e-01	2.30e-01	1.21	-5.939633	1.06e-01
7968913	3.11e-01	2.30e-01	-1.21	-5.939865	-5.36e-02
7893111	3.11e-01	2.30e-01	1.21	-5.940106	1.40e-01
8038093	3.11e-01	2.30e-01	-1.21	-5.940384	-5.99e-02	LMTK3	lemur tyrosine kinase 3
7931389	3.11e-01	2.30e-01	-1.21	-5.940393	-4.14e-02	CTAGE7P	CTAGE family member 7, pseudogene
7925318	3.11e-01	2.30e-01	1.21	-5.940439	7.50e-02
8066848	3.12e-01	2.31e-01	1.20	-5.941252	1.28e-01	PREX1	phosphatidylinositol-3,4,5-trisphosphate dependent Rac exchange factor 1
7894941	3.12e-01	2.31e-01	1.20	-5.941406	4.67e-02
8020464	3.12e-01	2.31e-01	-1.20	-5.941524	-4.05e-02
8135089	3.12e-01	2.31e-01	1.20	-5.941545	5.86e-02	ZNHIT1	zinc finger HIT-type containing 1
7895828	3.12e-01	2.31e-01	-1.20	-5.941548	-3.56e-02
8094772	3.12e-01	2.31e-01	-1.20	-5.941576	-4.11e-02
7892544	3.12e-01	2.31e-01	-1.20	-5.941628	-1.08e-01
8180220	3.12e-01	2.31e-01	1.20	-5.941837	5.93e-02
8098848	3.12e-01	2.31e-01	-1.20	-5.941839	-5.07e-02	SLC26A1	solute carrier family 26 member 1
7895775	3.12e-01	2.31e-01	-1.20	-5.942459	-1.30e-01
7903980	3.12e-01	2.31e-01	1.20	-5.942553	1.43e-01	C1orf162	chromosome 1 open reading frame 162
8114900	3.12e-01	2.31e-01	1.20	-5.942698	8.34e-02	PPP2R2B	protein phosphatase 2 regulatory subunit Bbeta
7941274	3.12e-01	2.31e-01	-1.20	-5.942731	-5.28e-02	SCYL1	SCY1 like pseudokinase 1
8048993	3.12e-01	2.31e-01	1.20	-5.942786	4.11e-02
7965956	3.12e-01	2.31e-01	1.20	-5.943222	6.25e-02	NFYB	nuclear transcription factor Y subunit beta
7896149	3.12e-01	2.31e-01	1.20	-5.943597	6.35e-02
8008297	3.12e-01	2.31e-01	1.20	-5.943971	5.47e-02	XYLT2	xylosyltransferase 2
7912166	3.12e-01	2.31e-01	-1.20	-5.944	-5.37e-02	RERE	arginine-glutamic acid dipeptide repeats
8175432	3.13e-01	2.32e-01	-1.20	-5.944105	-8.64e-02	SNORD61	small nucleolar RNA, C/D box 61
8160040	3.13e-01	2.32e-01	-1.20	-5.944533	-9.27e-02	PTPRD	protein tyrosine phosphatase, receptor type D
8098604	3.13e-01	2.32e-01	1.20	-5.945119	1.09e-01	ANKRD37	ankyrin repeat domain 37
8068786	3.13e-01	2.32e-01	-1.20	-5.9452	-4.37e-02
8162624	3.13e-01	2.32e-01	1.20	-5.945377	7.28e-02	AAED1	AhpC/TSA antioxidant enzyme domain containing 1
8032863	3.13e-01	2.32e-01	-1.20	-5.945645	-6.13e-02	MYDGF	myeloid derived growth factor
7939977	3.13e-01	2.32e-01	-1.20	-5.945887	-3.39e-02	OR8K3	olfactory receptor family 8 subfamily K member 3 (gene/pseudogene)
7896723	3.13e-01	2.32e-01	-1.20	-5.945957	-4.85e-02
8074577	3.13e-01	2.32e-01	1.20	-5.946211	8.12e-02	PI4KAP1///PI4KAP2///PI4KA	phosphatidylinositol 4-kinase alpha pseudogene 1///phosphatidylinositol 4-kinase alpha pseudogene 2///phosphatidylinositol 4-kinase alpha
8170865	3.13e-01	2.32e-01	-1.20	-5.946218	-3.78e-02	TAZ	tafazzin
7893658	3.13e-01	2.32e-01	-1.20	-5.94635	-1.21e-01
8042462	3.14e-01	2.32e-01	-1.20	-5.946613	-2.69e-02
8172631	3.14e-01	2.32e-01	-1.20	-5.946675	-5.02e-02	FOXP3	forkhead box P3
8099073	3.14e-01	2.32e-01	-1.20	-5.947019	-7.58e-02	LRPAP1	LDL receptor related protein associated protein 1
8099965	3.14e-01	2.32e-01	-1.20	-5.947044	-8.29e-02	LOC344967///ACOT7	acyl-CoA thioesterase 7 pseudogene///acyl-CoA thioesterase 7
8045810	3.14e-01	2.33e-01	-1.20	-5.947132	-3.00e-02
8036636	3.14e-01	2.33e-01	-1.20	-5.947136	-4.85e-02	SIRT2	sirtuin 2
8121489	3.14e-01	2.33e-01	-1.20	-5.947298	-7.83e-02	AMD1	adenosylmethionine decarboxylase 1
7902565	3.14e-01	2.33e-01	1.20	-5.947588	9.17e-02	ADGRL2	adhesion G protein-coupled receptor L2
8081686	3.14e-01	2.33e-01	1.20	-5.947782	1.28e-01	BOC	BOC cell adhesion associated, oncogene regulated
7894159	3.14e-01	2.33e-01	1.20	-5.947787	1.38e-01
7928514	3.14e-01	2.33e-01	-1.20	-5.947993	-5.24e-02
7904737	3.14e-01	2.33e-01	-1.20	-5.948179	-4.98e-02	ANKRD34A	ankyrin repeat domain 34A
8137739	3.14e-01	2.33e-01	-1.20	-5.948353	-4.45e-02	INTS1	integrator complex subunit 1
8068130	3.14e-01	2.33e-01	-1.20	-5.948375	-4.81e-02	KRTAP13-1	keratin associated protein 13-1
8065853	3.14e-01	2.33e-01	1.20	-5.948434	4.27e-02
7896445	3.14e-01	2.33e-01	1.20	-5.948705	1.14e-01
7901087	3.14e-01	2.33e-01	-1.20	-5.949005	-7.22e-02	HPDL	4-hydroxyphenylpyruvate dioxygenase like
7949046	3.14e-01	2.33e-01	-1.20	-5.949187	-5.31e-02	TRPT1	tRNA phosphotransferase 1
7895420	3.15e-01	2.33e-01	-1.20	-5.949838	-3.27e-02
8076393	3.15e-01	2.33e-01	1.20	-5.949852	6.54e-02	CENPM	centromere protein M
8000409	3.15e-01	2.33e-01	1.20	-5.950026	7.18e-02	HMGN2	high mobility group nucleosomal binding domain 2
7894303	3.15e-01	2.34e-01	1.20	-5.950343	8.28e-02
8067955	3.15e-01	2.34e-01	1.20	-5.950742	2.01e-01	CXADR	coxsackie virus and adenovirus receptor
7936559	3.15e-01	2.34e-01	-1.20	-5.950805	-8.51e-02	PDZD8	PDZ domain containing 8
8144117	3.15e-01	2.34e-01	-1.20	-5.951293	-4.73e-02
7974697	3.15e-01	2.34e-01	1.20	-5.951675	8.92e-02	DAAM1	dishevelled associated activator of morphogenesis 1
7919778	3.15e-01	2.34e-01	1.20	-5.951781	9.95e-02
8025303	3.15e-01	2.34e-01	-1.20	-5.951814	-4.36e-02	CLEC4M	C-type lectin domain family 4 member M
7893533	3.16e-01	2.34e-01	1.19	-5.952405	6.54e-02
8105013	3.16e-01	2.34e-01	1.19	-5.952455	6.55e-02	EGFLAM	EGF like, fibronectin type III and laminin G domains
7914550	3.16e-01	2.34e-01	1.19	-5.952516	8.68e-02	ZBTB8OS	zinc finger and BTB domain containing 8 opposite strand
7893108	3.16e-01	2.34e-01	-1.19	-5.952642	-8.33e-02
8131091	3.16e-01	2.34e-01	1.19	-5.952658	6.46e-02	MAFK	MAF bZIP transcription factor K
7893335	3.16e-01	2.34e-01	-1.19	-5.952687	-1.23e-01
8089659	3.16e-01	2.34e-01	1.19	-5.952698	8.18e-02	CCDC191	coiled-coil domain containing 191
7907213	3.16e-01	2.34e-01	1.19	-5.952772	7.51e-02	GORAB	golgin, RAB6 interacting
8121330	3.16e-01	2.35e-01	-1.19	-5.953232	-4.58e-02
8164848	3.16e-01	2.35e-01	-1.19	-5.953329	-8.29e-02
7892812	3.16e-01	2.35e-01	-1.19	-5.953759	-7.76e-02
8043446	3.16e-01	2.35e-01	1.19	-5.953816	1.48e-01
7902592	3.16e-01	2.35e-01	1.19	-5.953959	4.85e-02	ARID3B	AT-rich interaction domain 3B
8047097	3.16e-01	2.35e-01	1.19	-5.953966	8.83e-02	GLS	glutaminase
8122317	3.16e-01	2.35e-01	1.19	-5.954005	7.30e-02	HEBP2	heme binding protein 2
7995456	3.16e-01	2.35e-01	1.19	-5.954135	6.72e-02	HEATR3	HEAT repeat containing 3
7961624	3.16e-01	2.35e-01	-1.19	-5.954245	-2.26e-02
8084737	3.16e-01	2.35e-01	-1.19	-5.954428	-3.41e-02
7896146	3.17e-01	2.35e-01	-1.19	-5.954726	-1.18e-01
7893878	3.17e-01	2.35e-01	-1.19	-5.954727	-8.80e-02
7896244	3.17e-01	2.35e-01	1.19	-5.954902	1.12e-01
7909455	3.17e-01	2.35e-01	1.19	-5.954971	1.09e-01	TRAF3IP3	TRAF3 interacting protein 3
7895190	3.17e-01	2.35e-01	-1.19	-5.955224	-1.13e-01
7899560	3.17e-01	2.35e-01	-1.19	-5.955286	-4.54e-02
8087473	3.17e-01	2.35e-01	1.19	-5.955561	5.69e-02	IP6K1	inositol hexakisphosphate kinase 1
8169697	3.17e-01	2.35e-01	1.19	-5.955683	2.26e-02
8136159	3.17e-01	2.35e-01	1.19	-5.955698	1.91e-01
8061509	3.17e-01	2.35e-01	-1.19	-5.955825	-3.18e-02	DEFB118	defensin beta 118
7936734	3.17e-01	2.35e-01	-1.19	-5.955868	-1.93e-01	FGFR2	fibroblast growth factor receptor 2
7892711	3.17e-01	2.35e-01	1.19	-5.956116	1.60e-01
8044512	3.17e-01	2.36e-01	-1.19	-5.956315	-4.14e-02	NT5DC4	5'-nucleotidase domain containing 4
7895044	3.17e-01	2.36e-01	1.19	-5.956393	1.41e-01
8121547	3.17e-01	2.36e-01	-1.19	-5.956577	-5.15e-02	FAM229B	family with sequence similarity 229 member B
8038670	3.17e-01	2.36e-01	-1.19	-5.956738	-8.49e-02	KLK5	kallikrein related peptidase 5
7895156	3.17e-01	2.36e-01	1.19	-5.956765	9.39e-02
7948375	3.17e-01	2.36e-01	-1.19	-5.95685	-3.59e-02
7983606	3.17e-01	2.36e-01	1.19	-5.9569	8.50e-02	EID1	EP300 interacting inhibitor of differentiation 1
8004237	3.17e-01	2.36e-01	1.19	-5.957022	6.04e-02	RNASEK-C17orf49///RNASEK	RNASEK-C17orf49 readthrough///ribonuclease K
7893801	3.17e-01	2.36e-01	-1.19	-5.95725	-6.58e-02
8159969	3.17e-01	2.36e-01	-1.19	-5.957287	-3.65e-02
7991049	3.17e-01	2.36e-01	-1.19	-5.957419	-4.48e-02	C15orf40	chromosome 15 open reading frame 40
8091698	3.18e-01	2.36e-01	1.19	-5.957886	5.15e-02	SHOX2	short stature homeobox 2
7893112	3.18e-01	2.36e-01	1.19	-5.95853	1.09e-01
8151123	3.18e-01	2.36e-01	1.19	-5.95875	3.37e-02	PTTG3P	pituitary tumor-transforming 3, pseudogene
7948881	3.18e-01	2.36e-01	1.19	-5.958861	8.01e-02	WDR74	WD repeat domain 74
7948379	3.18e-01	2.36e-01	-1.19	-5.958882	-5.98e-02	OSBP	oxysterol binding protein
7893993	3.18e-01	2.36e-01	-1.19	-5.958953	-1.00e-01
8043835	3.18e-01	2.36e-01	-1.19	-5.959115	-6.89e-02	C2orf15	chromosome 2 open reading frame 15
7937940	3.18e-01	2.37e-01	-1.19	-5.959264	-1.01e-01	OR52K3P	olfactory receptor family 52 subfamily K member 3 pseudogene
7954899	3.18e-01	2.37e-01	1.19	-5.959468	2.06e-01	CNTN1	contactin 1
7894328	3.18e-01	2.37e-01	1.19	-5.959681	1.14e-01
8103166	3.18e-01	2.37e-01	1.19	-5.959693	1.54e-01	SH3D19	SH3 domain containing 19
8097811	3.18e-01	2.37e-01	-1.19	-5.959749	-4.60e-02	DKFZP434I0714	uncharacterized protein DKFZP434I0714
8175710	3.19e-01	2.37e-01	-1.19	-5.960553	-4.50e-02	CSAG2///CSAG4///CSAG3///CSAG1	CSAG family member 2///CSAG family member 4 (pseudogene)///CSAG family member 3///chondrosarcoma associated gene 1
8153652	3.19e-01	2.37e-01	-1.19	-5.960789	-5.05e-02	SHARPIN	SHANK associated RH domain interactor
7905598	3.19e-01	2.37e-01	1.19	-5.960917	4.66e-02	SNAPIN	SNAP associated protein
8124082	3.19e-01	2.37e-01	-1.19	-5.961142	-6.99e-02
7955995	3.19e-01	2.37e-01	-1.19	-5.96122	-3.39e-02	OR6C65	olfactory receptor family 6 subfamily C member 65
8040073	3.19e-01	2.37e-01	1.19	-5.961261	4.31e-02	LINC01105///LINC01105	long intergenic non-protein coding RNA 1105///long intergenic non-protein coding RNA 1105
8006063	3.19e-01	2.37e-01	-1.19	-5.961335	-5.03e-02	ANKRD13B	ankyrin repeat domain 13B
7896727	3.19e-01	2.37e-01	1.19	-5.961625	1.78e-01
7894142	3.19e-01	2.37e-01	1.19	-5.961815	1.41e-01
8121214	3.19e-01	2.37e-01	-1.19	-5.962004	-1.19e-01	RNY1	RNA, Ro-associated Y1
8090676	3.19e-01	2.37e-01	-1.19	-5.962103	-1.38e-01
8089285	3.19e-01	2.38e-01	-1.19	-5.962227	-8.70e-02
7934451	3.19e-01	2.38e-01	-1.19	-5.962463	-8.61e-02	AGAP5///AGAP9///AGAP12P///AGAP6///AGAP11///AGAP4	ArfGAP with GTPase domain, ankyrin repeat and PH domain 5///ArfGAP with GTPase domain, ankyrin repeat and PH domain 9///ArfGAP with GTPase domain, ankyrin repeat and PH domain 12, pseudogene///ArfGAP with GTPase domain, ankyrin repeat and PH domain 6///ArfGAP with GTPase domain, ankyrin repeat and PH domain 11///ArfGAP with GTPase domain, ankyrin repeat and PH domain 4
8026341	3.19e-01	2.38e-01	-1.19	-5.962488	-5.07e-02	TECR	trans-2,3-enoyl-CoA reductase
8066542	3.19e-01	2.38e-01	-1.19	-5.962565	-4.48e-02	EPPIN-WFDC6///EPPIN	EPPIN-WFDC6 readthrough///epididymal peptidase inhibitor
7967654	3.20e-01	2.38e-01	-1.19	-5.962807	-2.26e-02
8013574	3.20e-01	2.38e-01	-1.19	-5.962893	-5.90e-02	KRT18P55	keratin 18 pseudogene 55
8102305	3.20e-01	2.38e-01	-1.19	-5.963068	-4.31e-02
7895544	3.20e-01	2.38e-01	1.19	-5.963108	7.41e-02
7895987	3.20e-01	2.38e-01	1.19	-5.963133	9.16e-02
8010082	3.20e-01	2.38e-01	-1.19	-5.96316	-6.31e-02	SNORD1A	small nucleolar RNA, C/D box 1A
8078784	3.20e-01	2.38e-01	-1.19	-5.963451	-7.07e-02	XYLB	xylulokinase
7896182	3.20e-01	2.38e-01	1.19	-5.963478	1.50e-01
7936242	3.20e-01	2.38e-01	1.19	-5.963544	7.31e-02	ITPRIP	inositol 1,4,5-trisphosphate receptor interacting protein
8154447	3.20e-01	2.38e-01	-1.19	-5.963659	-8.13e-02
8043423	3.20e-01	2.38e-01	1.19	-5.963809	1.70e-01
7998952	3.20e-01	2.38e-01	-1.18	-5.964126	-5.71e-02	TIGD7	tigger transposable element derived 7
8035795	3.20e-01	2.38e-01	-1.18	-5.964433	-9.16e-02	ZNF626	zinc finger protein 626
7943729	3.20e-01	2.38e-01	-1.18	-5.964436	-4.94e-02	C11orf53	chromosome 11 open reading frame 53
7893000	3.20e-01	2.38e-01	1.18	-5.964463	9.58e-02
7939936	3.20e-01	2.38e-01	-1.18	-5.964615	-3.18e-02
7965508	3.20e-01	2.38e-01	-1.18	-5.964724	-7.25e-02
7968999	3.20e-01	2.38e-01	-1.18	-5.964848	-5.93e-02	NUDT15	nudix hydrolase 15
8069517	3.20e-01	2.38e-01	-1.18	-5.965025	-5.69e-02
8049079	3.20e-01	2.38e-01	-1.18	-5.96503	-4.90e-02	C2orf57	chromosome 2 open reading frame 57
8149345	3.20e-01	2.38e-01	-1.18	-5.965049	-5.69e-02
8097062	3.20e-01	2.39e-01	-1.18	-5.965171	-7.59e-02
8122703	3.20e-01	2.39e-01	-1.18	-5.965313	-1.05e-01
8120833	3.21e-01	2.39e-01	-1.18	-5.966013	-1.00e-01	SH3BGRL2	SH3 domain binding glutamate rich protein like 2
8171890	3.21e-01	2.39e-01	-1.18	-5.966015	-6.15e-02
7964830	3.21e-01	2.39e-01	1.18	-5.966041	9.77e-02	SNORA70G	small nucleolar RNA, H/ACA box 70G
8178244	3.21e-01	2.39e-01	1.18	-5.966085	4.75e-02	RING1	ring finger protein 1
7975616	3.21e-01	2.39e-01	1.18	-5.966137	5.12e-02	DNAL1	dynein axonemal light chain 1
7895749	3.21e-01	2.39e-01	1.18	-5.966142	8.00e-02
7966266	3.21e-01	2.39e-01	1.18	-5.966167	7.87e-02
7947740	3.21e-01	2.39e-01	1.18	-5.96667	4.43e-02
7894368	3.21e-01	2.39e-01	1.18	-5.966715	1.21e-01
8055476	3.21e-01	2.39e-01	-1.18	-5.966726	-5.68e-02	YWHAE	tyrosine 3-monooxygenase/tryptophan 5-monooxygenase activation protein epsilon
8108861	3.21e-01	2.39e-01	-1.18	-5.966926	-4.55e-02	NDFIP1	Nedd4 family interacting protein 1
8145227	3.21e-01	2.39e-01	1.18	-5.967226	4.89e-02	RHOBTB2	Rho related BTB domain containing 2
8089314	3.21e-01	2.39e-01	-1.18	-5.96731	-7.50e-02	IFT57	intraflagellar transport 57
7915951	3.21e-01	2.39e-01	-1.18	-5.967361	-6.77e-02	LOC100128922	connexin
8110821	3.21e-01	2.39e-01	-1.18	-5.967606	-4.27e-02	SLC6A3	solute carrier family 6 member 3
8171338	3.21e-01	2.39e-01	-1.18	-5.967671	-4.93e-02	FAM9C	family with sequence similarity 9 member C
8168422	3.21e-01	2.39e-01	-1.18	-5.967741	-4.39e-02
7963054	3.21e-01	2.39e-01	1.18	-5.967896	1.02e-01	TUBA1A	tubulin alpha 1a
7893307	3.21e-01	2.39e-01	1.18	-5.967946	7.26e-02
8171881	3.21e-01	2.40e-01	-1.18	-5.968002	-2.59e-02
8061504	3.21e-01	2.40e-01	-1.18	-5.968009	-3.73e-02	DEFB115	defensin beta 115
7894184	3.21e-01	2.40e-01	1.18	-5.968046	1.20e-01
8095545	3.21e-01	2.40e-01	1.18	-5.968244	9.46e-02	RUFY3	RUN and FYVE domain containing 3
8047241	3.22e-01	2.40e-01	1.18	-5.968646	7.55e-02
8008627	3.22e-01	2.40e-01	1.18	-5.968705	6.48e-02	NOG	noggin
7921429	3.22e-01	2.40e-01	-1.18	-5.968708	-3.69e-02	OR6N2	olfactory receptor family 6 subfamily N member 2
7896561	3.22e-01	2.40e-01	1.18	-5.96879	1.01e-01
7895823	3.22e-01	2.40e-01	-1.18	-5.969064	-7.98e-02
8149475	3.22e-01	2.40e-01	-1.18	-5.969094	-6.54e-02	CNOT7	CCR4-NOT transcription complex subunit 7
8030848	3.22e-01	2.40e-01	1.18	-5.969268	4.49e-02	SPACA6	sperm acrosome associated 6
8055267	3.22e-01	2.40e-01	-1.18	-5.969295	-2.58e-02
8118028	3.22e-01	2.40e-01	-1.18	-5.969496	-4.96e-02	VARS2	valyl-tRNA synthetase 2, mitochondrial
7894193	3.22e-01	2.40e-01	1.18	-5.969638	1.30e-01
8124446	3.22e-01	2.40e-01	1.18	-5.969946	3.79e-02
8021101	3.22e-01	2.40e-01	1.18	-5.970167	7.20e-02	HAUS1	HAUS augmin like complex subunit 1
8148047	3.22e-01	2.40e-01	-1.18	-5.970198	-3.05e-02
8033445	3.22e-01	2.40e-01	-1.18	-5.970402	-1.06e-01	CD209///CLEC4M	CD209 molecule///C-type lectin domain family 4 member M
7898030	3.22e-01	2.40e-01	-1.18	-5.970409	-5.04e-02	PRAMEF20	PRAME family member 20
8074988	3.22e-01	2.40e-01	-1.18	-5.970571	-4.44e-02	GSTTP2///GSTTP1	glutathione S-transferase theta pseudogene 2///glutathione S-transferase theta pseudogene 1
8053840	3.22e-01	2.40e-01	-1.18	-5.970575	-8.80e-02
7972253	3.22e-01	2.40e-01	-1.18	-5.97063	-5.79e-02
7925161	3.22e-01	2.40e-01	1.18	-5.970782	4.75e-02	IRF2BP2	interferon regulatory factor 2 binding protein 2
8139256	3.22e-01	2.40e-01	1.18	-5.970808	5.60e-02	URGCP-MRPS24///URGCP	URGCP-MRPS24 readthrough///upregulator of cell proliferation
7949592	3.22e-01	2.41e-01	-1.18	-5.970926	-4.58e-02	RIN1	Ras and Rab interactor 1
7895476	3.22e-01	2.41e-01	-1.18	-5.970985	-6.56e-02
8050766	3.22e-01	2.41e-01	1.18	-5.971099	1.24e-01	ADCY3	adenylate cyclase 3
7894065	3.23e-01	2.41e-01	-1.18	-5.971468	-9.80e-02
8131957	3.23e-01	2.41e-01	1.18	-5.971475	9.86e-02	SNX10	sorting nexin 10
8051622	3.23e-01	2.41e-01	1.18	-5.971663	8.21e-02	SRSF7	serine and arginine rich splicing factor 7
8173437	3.23e-01	2.41e-01	1.18	-5.97192	9.13e-02	CXorf65	chromosome X open reading frame 65
7977058	3.23e-01	2.41e-01	-1.18	-5.972609	-7.47e-02	EIF5	eukaryotic translation initiation factor 5
7901253	3.23e-01	2.41e-01	-1.18	-5.972906	-4.73e-02	TEX38	testis expressed 38
8180246	3.23e-01	2.41e-01	1.18	-5.973043	1.06e-01
8133752	3.23e-01	2.41e-01	-1.18	-5.973167	-7.86e-02	LOC100133091	uncharacterized LOC100133091
8099668	3.23e-01	2.41e-01	1.18	-5.97321	5.72e-02
8007745	3.23e-01	2.41e-01	1.18	-5.973242	5.05e-02	HEXIM1	hexamethylene bisacetamide inducible 1
8066303	3.23e-01	2.41e-01	1.18	-5.973425	6.95e-02	CHD6	chromodomain helicase DNA binding protein 6
7896587	3.23e-01	2.41e-01	-1.18	-5.97365	-4.21e-02
8180402	3.24e-01	2.41e-01	1.18	-5.973766	6.15e-02	UBE2V1	ubiquitin conjugating enzyme E2 V1
7992998	3.24e-01	2.41e-01	1.18	-5.973794	5.27e-02	MGRN1	mahogunin ring finger 1
8140371	3.24e-01	2.42e-01	-1.18	-5.973834	-5.18e-02	TMEM120A	transmembrane protein 120A
8129392	3.24e-01	2.42e-01	-1.18	-5.974032	-8.19e-02	SOGA3///KIAA0408	SOGA family member 3///KIAA0408
8115978	3.24e-01	2.42e-01	1.18	-5.974411	4.06e-02	UIMC1	ubiquitin interaction motif containing 1
7963721	3.24e-01	2.42e-01	1.18	-5.974764	7.51e-02	CALCOCO1	calcium binding and coiled-coil domain 1
7894351	3.24e-01	2.42e-01	1.18	-5.974885	1.04e-01
8008825	3.24e-01	2.42e-01	-1.18	-5.974926	-6.06e-02	DHX40	DEAH-box helicase 40
7912537	3.24e-01	2.42e-01	1.18	-5.974983	8.59e-02	DHRS3	dehydrogenase/reductase 3
8174684	3.24e-01	2.42e-01	1.18	-5.975378	6.61e-02	NKRF	NFKB repressing factor
7892573	3.24e-01	2.42e-01	-1.18	-5.975386	-1.33e-01
7902448	3.24e-01	2.42e-01	-1.18	-5.975572	-1.16e-01	RPL17-C18orf32///RPL17	RPL17-C18orf32 readthrough///ribosomal protein L17
7975222	3.24e-01	2.42e-01	-1.18	-5.975615	-2.70e-02
7894762	3.24e-01	2.42e-01	1.17	-5.975774	1.23e-01
7896661	3.24e-01	2.42e-01	1.17	-5.975859	1.18e-01
7900658	3.24e-01	2.42e-01	-1.17	-5.975862	-9.31e-02	TIE1	tyrosine kinase with immunoglobulin like and EGF like domains 1
8149228	3.24e-01	2.42e-01	1.17	-5.975887	1.00e-01	LINC00965///LINC00965	long intergenic non-protein coding RNA 965///long intergenic non-protein coding RNA 965
7921220	3.24e-01	2.42e-01	-1.17	-5.97592	-4.28e-02
7895809	3.24e-01	2.42e-01	1.17	-5.975939	1.04e-01
7910257	3.24e-01	2.42e-01	-1.17	-5.97595	-8.28e-02	GJC2	gap junction protein gamma 2
7994308	3.24e-01	2.42e-01	1.17	-5.976036	4.24e-02	KIAA0556	KIAA0556
7895513	3.24e-01	2.42e-01	-1.17	-5.976084	-8.73e-02
8102127	3.24e-01	2.42e-01	-1.17	-5.97647	-3.87e-02	TACR3	tachykinin receptor 3
7901634	3.25e-01	2.42e-01	1.17	-5.976684	5.06e-02	MROH7-TTC4///MROH7	MROH7-TTC4 readthrough (NMD candidate)///maestro heat like repeat family member 7
7893198	3.25e-01	2.43e-01	-1.17	-5.977352	-3.98e-02
8108238	3.25e-01	2.43e-01	1.17	-5.977385	6.59e-02	SMAD5	SMAD family member 5
8164883	3.25e-01	2.43e-01	-1.17	-5.977385	-7.03e-02	SURF4	surfeit 4
8075529	3.25e-01	2.43e-01	-1.17	-5.977566	-4.97e-02	PISD	phosphatidylserine decarboxylase
7980744	3.25e-01	2.43e-01	-1.17	-5.977929	-9.31e-02	RPS6KA5	ribosomal protein S6 kinase A5
8147548	3.25e-01	2.43e-01	1.17	-5.977992	7.76e-02	POP1	POP1 homolog, ribonuclease P/MRP subunit
8175418	3.25e-01	2.43e-01	1.17	-5.978194	4.19e-02
7965789	3.25e-01	2.43e-01	1.17	-5.978231	6.72e-02	ARL1	ADP ribosylation factor like GTPase 1
7969768	3.25e-01	2.43e-01	-1.17	-5.978458	-5.29e-02
7936408	3.25e-01	2.43e-01	-1.17	-5.978554	-1.04e-01	DCLRE1A	DNA cross-link repair 1A
7954926	3.25e-01	2.43e-01	1.17	-5.978671	1.15e-01	PDZRN4	PDZ domain containing ring finger 4
8107131	3.25e-01	2.43e-01	-1.17	-5.978732	-3.33e-02
8168438	3.25e-01	2.43e-01	1.17	-5.978732	6.25e-02	UPRT	uracil phosphoribosyltransferase homolog
7894809	3.25e-01	2.43e-01	1.17	-5.978789	9.76e-02
7892914	3.25e-01	2.43e-01	-1.17	-5.978942	-1.17e-01
8064375	3.25e-01	2.43e-01	-1.17	-5.978975	-6.07e-02	SRXN1	sulfiredoxin 1
8169790	3.26e-01	2.43e-01	-1.17	-5.979194	-3.36e-02
8169665	3.26e-01	2.43e-01	-1.17	-5.979324	-3.08e-02	AKAP14	A-kinase anchoring protein 14
7894868	3.26e-01	2.43e-01	1.17	-5.979347	9.25e-02
7975876	3.26e-01	2.43e-01	-1.17	-5.979373	-4.37e-02	ESRRB	estrogen related receptor beta
8009366	3.26e-01	2.43e-01	1.17	-5.979494	6.87e-02	NOL11	nucleolar protein 11
7895914	3.26e-01	2.44e-01	1.17	-5.979691	1.13e-01
8139160	3.26e-01	2.44e-01	-1.17	-5.979707	-8.55e-02	FAM183BP	acyloxyacyl hydrolase (neutrophil)
8159876	3.26e-01	2.44e-01	-1.17	-5.979718	-7.18e-02	RFX3	regulatory factor X3
7966052	3.26e-01	2.44e-01	-1.17	-5.979832	-1.17e-01	CRY1	cryptochrome circadian clock 1
8020724	3.26e-01	2.44e-01	-1.17	-5.979885	-3.32e-02	DSG1	desmoglein 1
7951422	3.26e-01	2.44e-01	1.17	-5.979893	6.04e-02	MSANTD4	Myb/SANT DNA binding domain containing 4 with coiled-coils
8099581	3.26e-01	2.44e-01	1.17	-5.98021	6.27e-02	LCORL	ligand dependent nuclear receptor corepressor like
7894681	3.26e-01	2.44e-01	1.17	-5.980618	7.25e-02
8086878	3.26e-01	2.44e-01	-1.17	-5.980716	-5.02e-02
7895586	3.26e-01	2.44e-01	-1.17	-5.981129	-7.92e-02
7892937	3.26e-01	2.44e-01	1.17	-5.981213	9.31e-02
8052307	3.26e-01	2.44e-01	1.17	-5.98126	6.44e-02	PPP4R3B	protein phosphatase 4 regulatory subunit 3B
8044634	3.26e-01	2.44e-01	-1.17	-5.981347	-4.24e-02	FOXD4L5///FOXD4L6///FOXD4L3///FOXD4L1///FOXD4	forkhead box D4-like 5///forkhead box D4-like 6///forkhead box D4-like 3///forkhead box D4-like 1///forkhead box D4
8006214	3.26e-01	2.44e-01	1.17	-5.981378	1.01e-01	ADAP2	ArfGAP with dual PH domains 2
7981439	3.27e-01	2.44e-01	1.17	-5.982055	4.79e-02	BAG5	BCL2 associated athanogene 5
7991465	3.27e-01	2.44e-01	1.17	-5.982206	4.13e-02
8074632	3.27e-01	2.44e-01	-1.17	-5.982254	-4.83e-02	KLHL22	kelch like family member 22
8085081	3.27e-01	2.44e-01	-1.17	-5.98242	-6.36e-02	CRBN	cereblon
8025877	3.27e-01	2.45e-01	-1.17	-5.982502	-5.26e-02	PLPPR2	phospholipid phosphatase related 2
8088550	3.27e-01	2.45e-01	1.17	-5.982834	1.24e-01	PRICKLE2	prickle planar cell polarity protein 2
7999279	3.27e-01	2.45e-01	-1.17	-5.982915	-4.37e-02	NAGPA	N-acetylglucosamine-1-phosphodiester alpha-N-acetylglucosaminidase
8057929	3.27e-01	2.45e-01	-1.17	-5.983073	-5.85e-02
8078155	3.27e-01	2.45e-01	1.17	-5.983248	1.33e-01	GALNT15	polypeptide N-acetylgalactosaminyltransferase 15
7923440	3.27e-01	2.45e-01	-1.17	-5.983404	-4.24e-02
8146024	3.27e-01	2.45e-01	-1.17	-5.984082	-8.61e-02	ADAM32	ADAM metallopeptidase domain 32
8166997	3.28e-01	2.45e-01	-1.17	-5.984367	-4.72e-02
8164215	3.28e-01	2.45e-01	-1.17	-5.984522	-1.10e-01	SNORA65	small nucleolar RNA, H/ACA box 65
8172358	3.28e-01	2.45e-01	-1.17	-5.985104	-5.53e-02	UXT	ubiquitously expressed prefoldin like chaperone
8104926	3.28e-01	2.46e-01	-1.17	-5.985364	-5.52e-02
7939642	3.28e-01	2.46e-01	-1.17	-5.985495	-1.44e-01	CREB3L1	cAMP responsive element binding protein 3 like 1
7949327	3.28e-01	2.46e-01	-1.17	-5.985811	-4.33e-02	MAJIN	membrane anchored junction protein
8131111	3.28e-01	2.46e-01	1.17	-5.985877	6.37e-02	EIF3B	eukaryotic translation initiation factor 3 subunit B
8118216	3.28e-01	2.46e-01	-1.17	-5.986114	-4.40e-02
8060320	3.28e-01	2.46e-01	-1.17	-5.986314	-4.68e-02	DEFB129	defensin beta 129
7941039	3.29e-01	2.46e-01	1.17	-5.986686	4.71e-02	RPS6KA4	ribosomal protein S6 kinase A4
7895280	3.29e-01	2.46e-01	-1.17	-5.986915	-9.69e-02
8148517	3.29e-01	2.46e-01	-1.17	-5.987059	-4.66e-02	ADGRB1	adhesion G protein-coupled receptor B1
7895333	3.29e-01	2.46e-01	1.16	-5.987139	4.40e-02
7907308	3.29e-01	2.46e-01	-1.16	-5.987412	-2.71e-02
7893527	3.29e-01	2.46e-01	1.16	-5.987447	1.00e-01
8137472	3.29e-01	2.46e-01	-1.16	-5.987555	-4.68e-02
8169811	3.29e-01	2.46e-01	1.16	-5.987928	6.16e-02	OCRL	OCRL, inositol polyphosphate-5-phosphatase
8029560	3.29e-01	2.46e-01	1.16	-5.98804	4.99e-02	CLPTM1	CLPTM1, transmembrane protein
7894329	3.29e-01	2.46e-01	1.16	-5.988106	9.87e-02
7895462	3.29e-01	2.47e-01	1.16	-5.98816	9.39e-02
7895226	3.29e-01	2.47e-01	1.16	-5.988425	1.01e-01
7932000	3.29e-01	2.47e-01	1.16	-5.988446	8.06e-02	KIN	Kin17 DNA and RNA binding protein
7901311	3.29e-01	2.47e-01	1.16	-5.988496	6.76e-02	FOXD2	forkhead box D2
7919226	3.29e-01	2.47e-01	1.16	-5.988505	5.41e-02	POLR3C	RNA polymerase III subunit C
7946180	3.29e-01	2.47e-01	1.16	-5.988602	3.81e-02	TRIM3	tripartite motif containing 3
7896649	3.29e-01	2.47e-01	-1.16	-5.988883	-4.78e-02
7895055	3.29e-01	2.47e-01	1.16	-5.989085	6.51e-02
8029273	3.29e-01	2.47e-01	1.16	-5.989091	7.92e-02	MEGF8	multiple EGF like domains 8
8052413	3.29e-01	2.47e-01	1.16	-5.989146	7.67e-02
7893362	3.29e-01	2.47e-01	1.16	-5.989293	8.54e-02
8066612	3.30e-01	2.47e-01	-1.16	-5.989498	-4.96e-02	NEURL2	neuralized E3 ubiquitin protein ligase 2
7930629	3.30e-01	2.47e-01	-1.16	-5.989523	-2.67e-02
7892729	3.30e-01	2.47e-01	-1.16	-5.990158	-1.39e-01
8032076	3.30e-01	2.47e-01	-1.16	-5.990187	-5.00e-02	RNF126	ring finger protein 126
8088768	3.30e-01	2.47e-01	-1.16	-5.990294	-4.97e-02
8078527	3.30e-01	2.47e-01	-1.16	-5.990313	-5.63e-02	MIR128-2	microRNA 128-2
7895917	3.30e-01	2.47e-01	1.16	-5.990711	7.61e-02
7953892	3.30e-01	2.47e-01	-1.16	-5.990724	-5.82e-02	KLRF1	killer cell lectin like receptor F1
7893645	3.30e-01	2.47e-01	-1.16	-5.990731	-1.47e-01
7896736	3.30e-01	2.47e-01	-1.16	-5.990743	-9.95e-02
8023933	3.30e-01	2.47e-01	-1.16	-5.990743	-9.95e-02
8109995	3.30e-01	2.47e-01	-1.16	-5.990752	-4.64e-02	LOC100288254	uncharacterized LOC100288254
8180227	3.30e-01	2.47e-01	-1.16	-5.990895	-4.05e-02
7994826	3.30e-01	2.47e-01	1.16	-5.990911	1.31e-01	ITGAL	integrin subunit alpha L
8081431	3.30e-01	2.48e-01	1.16	-5.991013	1.30e-01	ALCAM	activated leukocyte cell adhesion molecule
8107125	3.30e-01	2.48e-01	-1.16	-5.991198	-7.20e-02
7949882	3.30e-01	2.48e-01	1.16	-5.991334	6.23e-02	ALDH3B2	aldehyde dehydrogenase 3 family member B2
7956908	3.30e-01	2.48e-01	1.16	-5.991388	7.35e-02
8112428	3.30e-01	2.48e-01	1.16	-5.991461	1.18e-01	CD180	CD180 molecule
7896569	3.30e-01	2.48e-01	-1.16	-5.99157	-9.08e-02
7971996	3.30e-01	2.48e-01	-1.16	-5.99163	-4.99e-02
8007118	3.30e-01	2.48e-01	-1.16	-5.991729	-6.60e-02	KRTAP9-1	keratin associated protein 9-1
8133654	3.30e-01	2.48e-01	-1.16	-5.991823	-5.72e-02	SPDYE16///SPDYE2B///SPDYE6///SPDYE8P///SPDYE2///SPDYE3///SPDYE7P///SPDYE1	speedy/RINGO cell cycle regulator family member E16///speedy/RINGO cell cycle regulator family member E2B///speedy/RINGO cell cycle regulator family member E6///speedy/RINGO cell cycle regulator family member E8, pseudogene///speedy/RINGO cell cycle regulator family member E2///speedy/RINGO cell cycle regulator family member E3///speedy/RINGO cell cycle regulator family member E7, pseudogene///speedy/RINGO cell cycle regulator family member E1
7953737	3.30e-01	2.48e-01	-1.16	-5.992048	-5.19e-02	CLEC6A	C-type lectin domain family 6 member A
7895386	3.31e-01	2.48e-01	1.16	-5.992477	4.79e-02
7972670	3.31e-01	2.48e-01	-1.16	-5.992577	-3.91e-02	CCDC168	coiled-coil domain containing 168
8121825	3.31e-01	2.48e-01	1.16	-5.99295	6.83e-02	RNF217	ring finger protein 217
7896058	3.31e-01	2.48e-01	1.16	-5.993073	1.17e-01
8129218	3.31e-01	2.48e-01	-1.16	-5.993189	-6.32e-02	MCM9	minichromosome maintenance 9 homologous recombination repair factor
8033587	3.31e-01	2.48e-01	-1.16	-5.993253	-5.35e-02	PRAM1	PML-RARA regulated adaptor molecule 1
8136652	3.31e-01	2.48e-01	-1.16	-5.993256	-5.34e-02
8014738	3.31e-01	2.48e-01	-1.16	-5.993387	-3.59e-02	CWC25	CWC25 spliceosome associated protein homolog
7894469	3.31e-01	2.48e-01	-1.16	-5.99374	-5.32e-02
8113881	3.31e-01	2.49e-01	1.16	-5.993833	7.15e-02	RAPGEF6	Rap guanine nucleotide exchange factor 6
8009351	3.31e-01	2.49e-01	1.16	-5.993845	4.98e-02
8164810	3.31e-01	2.49e-01	1.16	-5.993922	6.39e-02	RALGDS	ral guanine nucleotide dissociation stimulator
8023757	3.31e-01	2.49e-01	1.16	-5.99398	1.10e-01	CD226	CD226 molecule
7927031	3.32e-01	2.49e-01	1.16	-5.995047	4.57e-02
8168723	3.32e-01	2.49e-01	1.16	-5.9951	6.83e-02	RPA4	replication protein A4
8108688	3.32e-01	2.49e-01	1.16	-5.995198	8.75e-02	PCDHB3	protocadherin beta 3
8035880	3.32e-01	2.49e-01	-1.16	-5.995653	-7.44e-02	UQCRFS1	ubiquinol-cytochrome c reductase, Rieske iron-sulfur polypeptide 1
7894284	3.32e-01	2.49e-01	1.16	-5.995816	7.30e-02
8016789	3.32e-01	2.49e-01	1.16	-5.996263	5.90e-02	MBTD1	mbt domain containing 1
8156783	3.33e-01	2.50e-01	1.16	-5.996885	1.13e-01	COL15A1	collagen type XV alpha 1 chain
8072009	3.33e-01	2.50e-01	-1.16	-5.996908	-4.95e-02	CRYBB2P1	crystallin beta B2 pseudogene 1
7895797	3.33e-01	2.50e-01	-1.16	-5.997112	-1.02e-01
8024637	3.33e-01	2.50e-01	1.16	-5.9972	4.44e-02	FZR1	fizzy/cell division cycle 20 related 1
7894703	3.33e-01	2.50e-01	-1.16	-5.997299	-7.67e-02
7980213	3.33e-01	2.50e-01	-1.16	-5.997368	-3.86e-02	PROX2	prospero homeobox 2
7929634	3.33e-01	2.50e-01	1.16	-5.997416	6.48e-02	ZDHHC16	zinc finger DHHC-type containing 16
7975595	3.33e-01	2.50e-01	-1.16	-5.997532	-9.57e-02	C14orf169	chromosome 14 open reading frame 169
8173162	3.33e-01	2.50e-01	1.16	-5.997694	5.54e-02
8054794	3.33e-01	2.50e-01	-1.16	-5.997861	-4.18e-02
7892854	3.33e-01	2.50e-01	-1.16	-5.997874	-1.15e-01
7894725	3.33e-01	2.50e-01	1.16	-5.997922	6.43e-02
7895119	3.33e-01	2.50e-01	1.16	-5.997981	8.10e-02
7943317	3.33e-01	2.50e-01	-1.16	-5.998177	-4.03e-02
8086222	3.33e-01	2.50e-01	-1.16	-5.998258	-4.85e-02	SCN5A	sodium voltage-gated channel alpha subunit 5
8092883	3.33e-01	2.50e-01	-1.15	-5.998816	-3.96e-02	LOC105374290	uncharacterized LOC105374290
7932832	3.33e-01	2.50e-01	-1.15	-5.998876	-2.71e-02
8018189	3.33e-01	2.50e-01	-1.15	-5.998984	-9.76e-02	CD300E	CD300e molecule
8037144	3.33e-01	2.50e-01	1.15	-5.999145	5.03e-02	DEDD2	death effector domain containing 2
7892650	3.33e-01	2.51e-01	-1.15	-5.99939	-6.15e-02
8062532	3.34e-01	2.51e-01	-1.15	-5.999544	-5.41e-02	ARHGAP40	Rho GTPase activating protein 40
8149356	3.34e-01	2.51e-01	-1.15	-5.999704	-7.28e-02	USP17L15///USP17L20///USP17L3///USP17L4///USP17L8///USP17L9P///USP17L6P///USP17L2	ubiquitin specific peptidase 17-like family member 15///ubiquitin specific peptidase 17-like family member 20///ubiquitin specific peptidase 17-like family member 3///ubiquitin specific peptidase 17-like family member 4///ubiquitin specific peptidase 17-like family member 8///ubiquitin specific peptidase 17-like family member 9, pseudogene///ubiquitin specific peptidase 17-like family member 6, pseudogene///ubiquitin specific peptidase 17-like family member 2
7981011	3.34e-01	2.51e-01	-1.15	-6.000296	-8.75e-02
8148662	3.34e-01	2.51e-01	-1.15	-6.00032	-6.72e-02	ZNF707	zinc finger protein 707
8121502	3.34e-01	2.51e-01	1.15	-6.00034	6.90e-02	GTF3C6	general transcription factor IIIC subunit 6
7892710	3.34e-01	2.51e-01	-1.15	-6.00034	-6.40e-02
8176255	3.34e-01	2.51e-01	1.15	-6.000414	5.62e-02	TMLHE	trimethyllysine hydroxylase, epsilon
8060020	3.34e-01	2.51e-01	-1.15	-6.000418	-3.90e-02	FLJ43879	FLJ43879 protein
7896262	3.34e-01	2.51e-01	1.15	-6.000582	1.94e-01
7903935	3.34e-01	2.51e-01	-1.15	-6.00065	-4.14e-02	CHIAP2	chitinase, acidic pseudogene 2
7915561	3.34e-01	2.51e-01	-1.15	-6.000798	-3.41e-02
8087634	3.34e-01	2.51e-01	-1.15	-6.000969	-5.93e-02	TUSC2	tumor suppressor candidate 2
8068039	3.34e-01	2.51e-01	-1.15	-6.001015	-6.87e-02	GABPA	GA binding protein transcription factor alpha subunit
8096771	3.34e-01	2.51e-01	1.15	-6.001375	5.99e-02	OSTC	oligosaccharyltransferase complex non-catalytic subunit
8016285	3.34e-01	2.51e-01	1.15	-6.001442	9.83e-02	ARL17B///ARL17A///NBR2///NBR2	ADP ribosylation factor like GTPase 17B///ADP ribosylation factor like GTPase 17A///neighbor of BRCA1 gene 2 (non-protein coding)///neighbor of BRCA1 gene 2 (non-protein coding)
7925751	3.34e-01	2.51e-01	-1.15	-6.001539	-3.79e-02	OR2T10	olfactory receptor family 2 subfamily T member 10
7895849	3.34e-01	2.51e-01	1.15	-6.001907	1.16e-01
8059902	3.34e-01	2.51e-01	-1.15	-6.001951	-3.85e-02	LOC93463	uncharacterized LOC93463
8112570	3.34e-01	2.51e-01	1.15	-6.001997	5.03e-02	MRPS27///MRPS27	mitochondrial ribosomal protein S27///mitochondrial ribosomal protein S27
7903117	3.34e-01	2.51e-01	-1.15	-6.002099	-4.45e-02
8125134	3.35e-01	2.52e-01	-1.15	-6.002217	-6.09e-02	HSPA1L	heat shock protein family A (Hsp70) member 1 like
8048976	3.35e-01	2.52e-01	1.15	-6.002282	8.49e-02
8168416	3.35e-01	2.52e-01	1.15	-6.002317	8.62e-02	USMG5	up-regulated during skeletal muscle growth 5 homolog (mouse)
8089295	3.35e-01	2.52e-01	-1.15	-6.002674	-7.52e-02
7895470	3.35e-01	2.52e-01	1.15	-6.002874	1.13e-01
7893828	3.35e-01	2.52e-01	-1.15	-6.002929	-1.03e-01
8079693	3.35e-01	2.52e-01	-1.15	-6.002995	-8.18e-02	WDR6	WD repeat domain 6
7913712	3.35e-01	2.52e-01	1.15	-6.003027	5.93e-02	SRSF10	serine and arginine rich splicing factor 10
8055104	3.35e-01	2.52e-01	1.15	-6.00303	5.82e-02	SAP130	Sin3A associated protein 130
8155265	3.35e-01	2.52e-01	1.15	-6.003214	4.13e-02
7946278	3.35e-01	2.52e-01	-1.15	-6.003318	-4.27e-02	OR2AG2	olfactory receptor family 2 subfamily AG member 2
8166563	3.35e-01	2.52e-01	-1.15	-6.003621	-3.66e-02	SCARNA23	small Cajal body-specific RNA 23
7963502	3.35e-01	2.52e-01	-1.15	-6.003909	-4.52e-02	KRT77	keratin 77
8037259	3.35e-01	2.52e-01	-1.15	-6.003973	-4.69e-02	PSG11	pregnancy specific beta-1-glycoprotein 11
8042487	3.35e-01	2.52e-01	1.15	-6.004205	7.39e-02	GMCL1	germ cell-less, spermatogenesis associated 1
8145291	3.35e-01	2.52e-01	-1.15	-6.004231	-1.09e-01	SLC25A37	solute carrier family 25 member 37
7923503	3.35e-01	2.52e-01	1.15	-6.00429	6.94e-02	ADIPOR1	adiponectin receptor 1
7895808	3.35e-01	2.52e-01	-1.15	-6.004364	-6.90e-02
8042402	3.35e-01	2.52e-01	-1.15	-6.004371	-4.85e-02	APLF	aprataxin and PNKP like factor
8008967	3.35e-01	2.52e-01	-1.15	-6.004437	-1.03e-01
7893473	3.35e-01	2.52e-01	-1.15	-6.004538	-1.21e-01
8084832	3.35e-01	2.52e-01	-1.15	-6.004563	-4.21e-02	PYDC2	pyrin domain containing 2
8125859	3.35e-01	2.52e-01	1.15	-6.004667	4.20e-02	TAF11	TATA-box binding protein associated factor 11
8160151	3.35e-01	2.52e-01	1.15	-6.004755	8.23e-02	ZDHHC21	zinc finger DHHC-type containing 21
8174731	3.35e-01	2.52e-01	-1.15	-6.004763	-4.45e-02	RNF113A	ring finger protein 113A
7893713	3.35e-01	2.52e-01	-1.15	-6.004776	-9.26e-02
7904796	3.35e-01	2.52e-01	1.15	-6.004834	4.52e-02	ANKRD35	ankyrin repeat domain 35
8055682	3.36e-01	2.53e-01	-1.15	-6.005008	-3.10e-02	LOC150596	uncharacterized LOC150596
8122150	3.36e-01	2.53e-01	1.15	-6.005491	9.67e-02	EYA4	EYA transcriptional coactivator and phosphatase 4
8134789	3.36e-01	2.53e-01	-1.15	-6.00551	-4.98e-02	STAG3L5P-PVRIG2P-PILRB///PILRB	STAG3L5P-PVRIG2P-PILRB readthrough///paired immunoglobin-like type 2 receptor beta
7913852	3.36e-01	2.53e-01	-1.15	-6.005526	-4.53e-02	AUNIP	aurora kinase A and ninein interacting protein
8138489	3.36e-01	2.53e-01	-1.15	-6.005676	-9.26e-02	CDCA7L	cell division cycle associated 7 like
7972561	3.36e-01	2.53e-01	-1.15	-6.006119	-8.17e-02
7893833	3.36e-01	2.53e-01	-1.15	-6.006273	-1.01e-01
8077595	3.36e-01	2.53e-01	-1.15	-6.006303	-3.97e-02	BRPF1	bromodomain and PHD finger containing 1
7892612	3.36e-01	2.53e-01	-1.15	-6.006329	-5.90e-02
8038309	3.36e-01	2.53e-01	-1.15	-6.006564	-5.37e-02	KCNA7	potassium voltage-gated channel subfamily A member 7
7982026	3.36e-01	2.53e-01	-1.15	-6.006662	-2.94e-02	SNORD115-42///SNORD115-30///SNORD115-10///SNORD115-7///SNORD115-6	small nucleolar RNA, C/D box 115-42///small nucleolar RNA, C/D box 115-30///small nucleolar RNA, C/D box 115-10///small nucleolar RNA, C/D box 115-7///small nucleolar RNA, C/D box 115-6
7922823	3.36e-01	2.53e-01	1.15	-6.006914	7.49e-02	EDEM3	ER degradation enhancing alpha-mannosidase like protein 3
7950753	3.36e-01	2.53e-01	1.15	-6.006971	5.80e-02	CCDC90B	coiled-coil domain containing 90B
8161418	3.36e-01	2.53e-01	-1.15	-6.006985	-8.93e-02
7897509	3.36e-01	2.53e-01	-1.15	-6.006986	-5.23e-02	NMNAT1	nicotinamide nucleotide adenylyltransferase 1
8085118	3.36e-01	2.53e-01	-1.15	-6.007026	-3.91e-02
7902158	3.36e-01	2.53e-01	-1.15	-6.007132	-5.39e-02	TCTEX1D1	Tctex1 domain containing 1
8072346	3.36e-01	2.53e-01	-1.15	-6.00748	-6.14e-02	MTFP1	mitochondrial fission process 1
8173189	3.37e-01	2.54e-01	-1.15	-6.007722	-4.42e-02	SPIN2B///SPIN2A	spindlin family member 2B///spindlin family member 2A
8020123	3.37e-01	2.54e-01	-1.15	-6.007794	-6.31e-02	TXNDC2	thioredoxin domain containing 2
7919743	3.37e-01	2.54e-01	-1.15	-6.007804	-7.94e-02	ADAMTSL4-AS1	ADAMTSL4 antisense RNA 1
8140909	3.37e-01	2.54e-01	-1.15	-6.007823	-4.20e-02	ERVW-1	endogenous retrovirus group W member 1
7946211	3.37e-01	2.54e-01	1.15	-6.008145	5.34e-02	RRP8	ribosomal RNA processing 8, methyltransferase, homolog (yeast)
8102311	3.37e-01	2.54e-01	1.15	-6.008458	7.08e-02	CASP6	caspase 6
8056518	3.37e-01	2.54e-01	-1.15	-6.008467	-2.44e-01	SCN7A	sodium voltage-gated channel alpha subunit 7
7946693	3.37e-01	2.54e-01	-1.15	-6.008537	-2.65e-02
8012274	3.37e-01	2.54e-01	-1.15	-6.008853	-4.07e-02	NAA38	N(alpha)-acetyltransferase 38, NatC auxiliary subunit
8031122	3.37e-01	2.54e-01	-1.15	-6.009062	-4.87e-02	CNOT3	CCR4-NOT transcription complex subunit 3
7895094	3.37e-01	2.54e-01	1.15	-6.009341	1.77e-01
7965787	3.37e-01	2.54e-01	-1.15	-6.009376	-2.62e-02
7898594	3.37e-01	2.54e-01	-1.15	-6.009571	-4.83e-02	HTR6	5-hydroxytryptamine receptor 6
8120880	3.37e-01	2.54e-01	1.15	-6.009601	7.06e-02	TPBG	trophoblast glycoprotein
7894670	3.37e-01	2.54e-01	1.15	-6.009641	1.49e-01
8005707	3.37e-01	2.54e-01	1.15	-6.009658	8.35e-02	MAP2K3	mitogen-activated protein kinase kinase 3
8133688	3.37e-01	2.54e-01	-1.14	-6.009782	-8.31e-02	SNORA14A	small nucleolar RNA, H/ACA box 14A
8037352	3.37e-01	2.54e-01	-1.14	-6.009837	-4.45e-02	IRGQ	immunity related GTPase Q
8102389	3.38e-01	2.55e-01	1.14	-6.01064	5.75e-02	ZGRF1	zinc finger GRF-type containing 1
8087778	3.38e-01	2.55e-01	-1.14	-6.01067	-3.97e-02
7895195	3.38e-01	2.55e-01	1.14	-6.010699	8.47e-02
8140297	3.38e-01	2.55e-01	-1.14	-6.010972	-6.89e-02	POM121C///POMZP3///POM121	POM121 transmembrane nucleoporin C///POM121 and ZP3 fusion///POM121 transmembrane nucleoporin
7892545	3.38e-01	2.55e-01	-1.14	-6.011169	-9.99e-02
7896679	3.38e-01	2.55e-01	1.14	-6.011606	7.18e-02
8035156	3.38e-01	2.55e-01	-1.14	-6.011789	-4.75e-02	CHERP	calcium homeostasis endoplasmic reticulum protein
7999171	3.38e-01	2.55e-01	-1.14	-6.011905	-5.05e-02
8037061	3.38e-01	2.55e-01	-1.14	-6.012122	-4.45e-02	LYPD4	LY6/PLAUR domain containing 4
7927405	3.38e-01	2.55e-01	1.14	-6.0122	1.14e-01	WDFY4	WDFY family member 4
8158910	3.38e-01	2.55e-01	-1.14	-6.012217	-7.73e-02
7893469	3.38e-01	2.55e-01	-1.14	-6.012398	-7.54e-02
8080918	3.38e-01	2.55e-01	-1.14	-6.012421	-5.22e-02	FAM19A1	family with sequence similarity 19 member A1, C-C motif chemokine like
8022646	3.39e-01	2.55e-01	1.14	-6.012745	7.56e-02	KCTD1	potassium channel tetramerization domain containing 1
7894166	3.39e-01	2.56e-01	1.14	-6.01349	6.52e-02
8139915	3.39e-01	2.56e-01	-1.14	-6.013681	-2.90e-02
8123129	3.39e-01	2.56e-01	-1.14	-6.013733	-5.51e-02	WTAP	Wilms tumor 1 associated protein
7966690	3.39e-01	2.56e-01	1.14	-6.013834	7.69e-02	TBX3	T-box 3
8178897	3.39e-01	2.56e-01	-1.14	-6.013903	-7.06e-02	COL11A2	collagen type XI alpha 2 chain
8180105	3.39e-01	2.56e-01	-1.14	-6.013903	-7.06e-02	COL11A2	collagen type XI alpha 2 chain
7933192	3.39e-01	2.56e-01	1.14	-6.014158	3.61e-02	HNRNPA3P1	heterogeneous nuclear ribonucleoprotein A3 pseudogene 1
7893893	3.39e-01	2.56e-01	1.14	-6.014382	5.85e-02
8081454	3.39e-01	2.56e-01	-1.14	-6.014424	-6.91e-02
8124574	3.39e-01	2.56e-01	1.14	-6.014494	4.76e-02	ZSCAN12	zinc finger and SCAN domain containing 12
8103206	3.39e-01	2.56e-01	-1.14	-6.01475	-7.36e-02	FBXW7	F-box and WD repeat domain containing 7
8105661	3.39e-01	2.56e-01	-1.14	-6.014784	-4.08e-02	TRAPPC13	trafficking protein particle complex 13
7935146	3.39e-01	2.56e-01	1.14	-6.014806	7.82e-02	NOC3L	NOC3 like DNA replication regulator
8067288	3.39e-01	2.56e-01	1.14	-6.014853	6.04e-02	SLMO2-ATP5E///ATP5E	SLMO2-ATP5E readthrough///ATP synthase, H+ transporting, mitochondrial F1 complex, epsilon subunit
7949264	3.40e-01	2.56e-01	1.14	-6.015022	5.95e-02	EHD1	EH domain containing 1
8044682	3.40e-01	2.56e-01	-1.14	-6.015023	-6.55e-02
7892732	3.40e-01	2.56e-01	-1.14	-6.015072	-1.84e-01
7936567	3.40e-01	2.56e-01	1.14	-6.015514	6.65e-02	RAB11FIP2	RAB11 family interacting protein 2
8027584	3.40e-01	2.56e-01	-1.14	-6.015552	-5.91e-02	KCTD15	potassium channel tetramerization domain containing 15
7911591	3.40e-01	2.56e-01	-1.14	-6.015617	-5.82e-02	SLC35E2B	solute carrier family 35 member E2B
7905131	3.40e-01	2.56e-01	-1.14	-6.015706	-4.07e-02	CA14	carbonic anhydrase 14
7971573	3.40e-01	2.57e-01	1.14	-6.01591	7.07e-02	RCBTB2	RCC1 and BTB domain containing protein 2
7935863	3.40e-01	2.57e-01	-1.14	-6.01591	-3.44e-02
8074227	3.40e-01	2.57e-01	-1.14	-6.015999	-4.89e-02	CECR5	cat eye syndrome chromosome region, candidate 5
7895717	3.40e-01	2.57e-01	1.14	-6.016365	7.06e-02
7997166	3.40e-01	2.57e-01	-1.14	-6.016518	-3.48e-02	LOC100127951	ISPF6484
7892628	3.40e-01	2.57e-01	-1.14	-6.016768	-9.98e-02
8008038	3.40e-01	2.57e-01	-1.14	-6.016792	-5.15e-02
7975787	3.40e-01	2.57e-01	-1.14	-6.016826	-6.68e-02	JDP2	Jun dimerization protein 2
7961249	3.40e-01	2.57e-01	-1.14	-6.016885	-6.93e-02	TAS2R10	taste 2 receptor member 10
8144699	3.40e-01	2.57e-01	1.14	-6.017003	9.16e-02
8133223	3.40e-01	2.57e-01	-1.14	-6.017152	-4.50e-02
8053562	3.40e-01	2.57e-01	1.14	-6.01729	4.39e-02	RNF103-CHMP3///CHMP3	RNF103-CHMP3 readthrough///charged multivesicular body protein 3
8148955	3.40e-01	2.57e-01	-1.14	-6.017409	-5.11e-02	C8orf33	chromosome 8 open reading frame 33
8131044	3.40e-01	2.57e-01	1.14	-6.017496	4.88e-02	GET4	golgi to ER traffic protein 4
7892959	3.41e-01	2.57e-01	-1.14	-6.01787	-1.08e-01
8167638	3.41e-01	2.57e-01	-1.14	-6.017883	-2.30e-02
8063814	3.41e-01	2.57e-01	1.14	-6.017928	3.54e-02	LSM14B	LSM family member 14B
8094439	3.41e-01	2.57e-01	-1.14	-6.018045	-3.93e-02
8120602	3.41e-01	2.57e-01	1.14	-6.018053	8.64e-02	OGFRL1	opioid growth factor receptor like 1
8117140	3.41e-01	2.57e-01	1.14	-6.018092	5.45e-02	CDKAL1	CDK5 regulatory subunit associated protein 1 like 1
8000779	3.41e-01	2.57e-01	-1.14	-6.018097	-5.37e-02	TBX6	T-box 6
8174199	3.41e-01	2.57e-01	1.14	-6.018116	3.90e-02
8077160	3.41e-01	2.58e-01	-1.14	-6.018871	-6.56e-02	ARSA	arylsulfatase A
7896147	3.41e-01	2.58e-01	-1.14	-6.018879	-9.55e-02
8141138	3.41e-01	2.58e-01	-1.14	-6.018959	-3.65e-02
8051409	3.41e-01	2.58e-01	-1.14	-6.019184	-2.71e-02
8053025	3.41e-01	2.58e-01	-1.14	-6.019191	-4.83e-02	NAT8	N-acetyltransferase 8 (putative)
8124183	3.41e-01	2.58e-01	1.14	-6.019437	7.85e-02
8164596	3.41e-01	2.58e-01	1.14	-6.019477	4.44e-02	C9orf78	chromosome 9 open reading frame 78
7893143	3.41e-01	2.58e-01	-1.14	-6.01962	-1.37e-01
8107162	3.41e-01	2.58e-01	-1.14	-6.019814	-3.82e-02
7999476	3.41e-01	2.58e-01	1.14	-6.019849	1.41e-01
8056790	3.42e-01	2.58e-01	-1.14	-6.020114	-3.75e-02
8100143	3.42e-01	2.58e-01	-1.14	-6.020134	-2.63e-02
8171481	3.42e-01	2.58e-01	-1.14	-6.020267	-5.77e-02	AP1S2	adaptor related protein complex 1 sigma 2 subunit
8154916	3.42e-01	2.58e-01	-1.14	-6.020318	-4.02e-02	GALT	galactose-1-phosphate uridylyltransferase
7904158	3.42e-01	2.58e-01	-1.14	-6.020352	-9.05e-02	OLFML3	olfactomedin like 3
8039530	3.42e-01	2.58e-01	-1.14	-6.020635	-6.12e-02	ZNF784	zinc finger protein 784
8001746	3.42e-01	2.58e-01	1.13	-6.02098	9.27e-02	SNORA46	small nucleolar RNA, H/ACA box 46
7895616	3.42e-01	2.59e-01	1.13	-6.021105	7.50e-02
7921702	3.42e-01	2.59e-01	-1.13	-6.021614	-7.57e-02	ITLN2	intelectin 2
7969675	3.42e-01	2.59e-01	-1.13	-6.021639	-3.55e-02
8136289	3.42e-01	2.59e-01	-1.13	-6.02168	-4.28e-02
7894973	3.42e-01	2.59e-01	1.13	-6.021851	1.67e-01
7949060	3.42e-01	2.59e-01	-1.13	-6.021899	-6.73e-02	PPP1R14B///LIMK2	protein phosphatase 1 regulatory inhibitor subunit 14B///LIM domain kinase 2
7937474	3.42e-01	2.59e-01	1.13	-6.021901	5.15e-02	LOC171391	uncharacterized LOC171391
7977955	3.42e-01	2.59e-01	-1.13	-6.022088	-5.43e-02	PPP1R3E///HOMEZ	protein phosphatase 1 regulatory subunit 3E///homeobox and leucine zipper encoding
7894800	3.42e-01	2.59e-01	1.13	-6.022364	1.02e-01
8132705	3.42e-01	2.59e-01	-1.13	-6.022423	-3.63e-02
8167862	3.43e-01	2.59e-01	-1.13	-6.022789	-6.22e-02	PAGE2B	PAGE family member 2B
7995055	3.43e-01	2.59e-01	1.13	-6.022805	5.12e-02	KAT8	lysine acetyltransferase 8
7913727	3.43e-01	2.59e-01	1.13	-6.02298	4.85e-02	MYOM3	myomesin 3
7951347	3.43e-01	2.59e-01	-1.13	-6.023211	-6.62e-02
7894016	3.43e-01	2.59e-01	1.13	-6.023472	1.41e-01
8043585	3.43e-01	2.59e-01	-1.13	-6.023605	-3.67e-02	CIAO1	cytosolic iron-sulfur assembly component 1
8051985	3.43e-01	2.59e-01	-1.13	-6.023687	-5.55e-02
7896164	3.43e-01	2.59e-01	1.13	-6.023699	1.08e-01
7898227	3.43e-01	2.60e-01	1.13	-6.024237	8.86e-02	PLEKHM2	pleckstrin homology and RUN domain containing M2
7953198	3.43e-01	2.60e-01	-1.13	-6.024374	-3.59e-02
7892666	3.43e-01	2.60e-01	1.13	-6.024471	9.32e-02
8031893	3.43e-01	2.60e-01	-1.13	-6.024699	-5.00e-02	ZNF8	zinc finger protein 8
7896478	3.44e-01	2.60e-01	1.13	-6.025121	6.15e-02
8016532	3.44e-01	2.60e-01	-1.13	-6.025127	-4.49e-02	GNGT2	G protein subunit gamma transducin 2
7897877	3.44e-01	2.60e-01	1.13	-6.025413	1.02e-01	TNFRSF1B	TNF receptor superfamily member 1B
8174132	3.44e-01	2.60e-01	-1.13	-6.025579	-2.16e-02
7921076	3.44e-01	2.60e-01	1.13	-6.025701	5.97e-02	GPATCH4	G-patch domain containing 4
7912527	3.44e-01	2.60e-01	-1.13	-6.025948	-3.70e-02
8023646	3.44e-01	2.60e-01	-1.13	-6.026092	-9.46e-02	BCL2	BCL2, apoptosis regulator
8028984	3.44e-01	2.60e-01	-1.13	-6.026201	-5.46e-02	CYP2F1	cytochrome P450 family 2 subfamily F member 1
7979516	3.44e-01	2.61e-01	1.13	-6.026834	5.90e-02	TRMT5	tRNA methyltransferase 5
8008754	3.45e-01	2.61e-01	-1.13	-6.027185	-5.23e-02	RAD51C	RAD51 paralog C
7899016	3.45e-01	2.61e-01	1.13	-6.02729	9.31e-02	SDHD	succinate dehydrogenase complex subunit D
7892613	3.45e-01	2.61e-01	-1.13	-6.027304	-6.45e-02
7919217	3.45e-01	2.61e-01	-1.13	-6.027479	-5.15e-02	NUDT17	nudix hydrolase 17
8009349	3.45e-01	2.61e-01	-1.13	-6.027648	-8.15e-02
8044346	3.45e-01	2.61e-01	1.13	-6.027705	1.36e-01	LINC01123///LINC01106	long intergenic non-protein coding RNA 1123///long intergenic non-protein coding RNA 1106
8124158	3.45e-01	2.61e-01	-1.13	-6.028031	-4.16e-02
8178287	3.45e-01	2.61e-01	-1.13	-6.02837	-2.40e-02	OR5V1	olfactory receptor family 5 subfamily V member 1
7901720	3.45e-01	2.61e-01	-1.13	-6.028382	-1.35e-01	PRKAA2	protein kinase AMP-activated catalytic subunit alpha 2
7914940	3.45e-01	2.61e-01	-1.13	-6.028472	-7.38e-02	MRPS15	mitochondrial ribosomal protein S15
8038292	3.45e-01	2.61e-01	1.13	-6.028472	8.78e-02	CGB2///CGB1///CGB8///CGB7///CGB5///LHB///CGB3///CGB7	chorionic gonadotropin beta subunit 2///chorionic gonadotropin beta subunit 1///chorionic gonadotropin beta subunit 8///chorionic gonadotropin beta subunit 7///chorionic gonadotropin beta subunit 5///luteinizing hormone beta polypeptide///chorionic gonadotropin beta subunit 3///chorionic gonadotropin beta subunit 7
8139859	3.45e-01	2.61e-01	1.13	-6.02859	5.90e-02	GUSB	glucuronidase beta
7896712	3.45e-01	2.61e-01	1.13	-6.028693	2.42e-01
8135149	3.45e-01	2.61e-01	-1.13	-6.028899	-4.19e-02	SH2B2	SH2B adaptor protein 2
7988163	3.45e-01	2.62e-01	1.13	-6.029118	5.60e-02	CATSPER2	cation channel sperm associated 2
7909561	3.45e-01	2.62e-01	-1.13	-6.02929	-6.06e-02	LINC00467	long intergenic non-protein coding RNA 467
7993071	3.46e-01	2.62e-01	-1.13	-6.029719	-5.48e-02	ALG1	ALG1, chitobiosyldiphosphodolichol beta-mannosyltransferase
7992439	3.46e-01	2.62e-01	-1.13	-6.029782	-5.27e-02	GFER	growth factor, augmenter of liver regeneration
8180285	3.46e-01	2.62e-01	-1.13	-6.029852	-5.88e-02	ZNF257	zinc finger protein 257
8142886	3.46e-01	2.62e-01	1.13	-6.030094	4.81e-02	UBE2H	ubiquitin conjugating enzyme E2 H
8087283	3.46e-01	2.62e-01	1.13	-6.030159	7.64e-02	QARS	glutaminyl-tRNA synthetase
7911902	3.46e-01	2.62e-01	-1.13	-6.03035	-3.66e-02	NPHP4	nephronophthisis 4
8102695	3.46e-01	2.62e-01	-1.13	-6.030458	-4.63e-02
7898048	3.46e-01	2.62e-01	-1.13	-6.031006	-6.21e-02	PRAMEF17///PRAMEF10	PRAME family member 17///PRAME family member 10
7893175	3.46e-01	2.62e-01	-1.13	-6.031041	-1.52e-01
8059071	3.46e-01	2.62e-01	1.13	-6.031512	5.54e-02	NHEJ1	non-homologous end joining factor 1
7985200	3.46e-01	2.63e-01	-1.13	-6.031721	-3.91e-02
7894956	3.46e-01	2.63e-01	1.13	-6.031741	1.32e-01
8043209	3.47e-01	2.63e-01	-1.12	-6.032398	-5.04e-02	RNF181	ring finger protein 181
8027260	3.47e-01	2.63e-01	-1.12	-6.032519	-9.94e-02	ZNF486	zinc finger protein 486
7987048	3.47e-01	2.63e-01	-1.12	-6.032582	-6.36e-02	MTMR10	myotubularin related protein 10
7976152	3.47e-01	2.63e-01	-1.12	-6.032624	-2.30e-02
7908775	3.47e-01	2.63e-01	-1.12	-6.033011	-5.15e-02
8048227	3.47e-01	2.63e-01	-1.12	-6.033015	-1.46e-01	CXCR2	C-X-C motif chemokine receptor 2
8063583	3.47e-01	2.63e-01	-1.12	-6.033676	-5.83e-02	RBM38	RNA binding motif protein 38
7990618	3.47e-01	2.63e-01	-1.12	-6.03376	-5.03e-02
8134890	3.47e-01	2.63e-01	1.12	-6.033835	4.45e-02	GNB2	G protein subunit beta 2
8088846	3.47e-01	2.63e-01	-1.12	-6.034027	-5.64e-02
8092239	3.48e-01	2.64e-01	1.12	-6.034304	2.22e-02
8079753	3.48e-01	2.64e-01	1.12	-6.034307	6.19e-02	DAG1	dystroglycan 1
7942796	3.48e-01	2.64e-01	-1.12	-6.034337	-4.62e-02	KCTD21-AS1	KCTD21 antisense RNA 1
7991837	3.48e-01	2.64e-01	-1.12	-6.034573	-5.40e-02	NME4	NME/NM23 nucleoside diphosphate kinase 4
7968911	3.48e-01	2.64e-01	-1.12	-6.034707	-5.24e-02
8003611	3.48e-01	2.64e-01	1.12	-6.034711	6.10e-02	FAM57A	family with sequence similarity 57 member A
7923483	3.48e-01	2.64e-01	1.12	-6.034783	4.41e-02	RABIF	RAB interacting factor
7894919	3.48e-01	2.64e-01	1.12	-6.035012	7.67e-02
7933331	3.48e-01	2.64e-01	-1.12	-6.035136	-7.88e-02	AGAP5///AGAP9///AGAP12P///AGAP6///AGAP11///AGAP4	ArfGAP with GTPase domain, ankyrin repeat and PH domain 5///ArfGAP with GTPase domain, ankyrin repeat and PH domain 9///ArfGAP with GTPase domain, ankyrin repeat and PH domain 12, pseudogene///ArfGAP with GTPase domain, ankyrin repeat and PH domain 6///ArfGAP with GTPase domain, ankyrin repeat and PH domain 11///ArfGAP with GTPase domain, ankyrin repeat and PH domain 4
7938652	3.48e-01	2.64e-01	1.12	-6.035463	6.81e-02	INSC	inscuteable homolog (Drosophila)
7949021	3.48e-01	2.64e-01	-1.12	-6.036004	-4.44e-02	RCOR2	REST corepressor 2
7893152	3.48e-01	2.64e-01	-1.12	-6.036116	-7.35e-02
8053775	3.48e-01	2.64e-01	1.12	-6.036202	6.17e-02	ZNF514	zinc finger protein 514
8054740	3.49e-01	2.64e-01	-1.12	-6.036773	-5.41e-02	PAX8	paired box 8
8168028	3.49e-01	2.64e-01	-1.12	-6.036876	-6.87e-02	STARD8	StAR related lipid transfer domain containing 8
8094391	3.49e-01	2.64e-01	-1.12	-6.036882	-5.20e-02
7939699	3.49e-01	2.65e-01	-1.12	-6.037003	-6.05e-02	ZNF408	zinc finger protein 408
8065242	3.49e-01	2.65e-01	-1.12	-6.037048	-7.89e-02	LINC00652	long intergenic non-protein coding RNA 652
8020650	3.49e-01	2.65e-01	1.12	-6.037218	6.95e-02
8121212	3.49e-01	2.65e-01	-1.12	-6.037248	-8.57e-02
8140009	3.49e-01	2.65e-01	-1.12	-6.037872	-4.04e-02	SPDYE16///SPDYE2B///SPDYE6///SPDYE8P///SPDYE2///SPDYE3///SPDYE7P///SPDYE1	speedy/RINGO cell cycle regulator family member E16///speedy/RINGO cell cycle regulator family member E2B///speedy/RINGO cell cycle regulator family member E6///speedy/RINGO cell cycle regulator family member E8, pseudogene///speedy/RINGO cell cycle regulator family member E2///speedy/RINGO cell cycle regulator family member E3///speedy/RINGO cell cycle regulator family member E7, pseudogene///speedy/RINGO cell cycle regulator family member E1
8004111	3.49e-01	2.65e-01	-1.12	-6.037992	-6.83e-02	RABEP1	rabaptin, RAB GTPase binding effector protein 1
8070330	3.49e-01	2.65e-01	-1.12	-6.038544	-5.05e-02	PSMG1///PSMG1	proteasome assembly chaperone 1///proteasome assembly chaperone 1
8100145	3.49e-01	2.65e-01	-1.12	-6.038615	-4.76e-02	COMMD8	COMM domain containing 8
8079187	3.50e-01	2.65e-01	-1.12	-6.039097	-5.13e-02
8012116	3.50e-01	2.65e-01	-1.12	-6.039289	-5.31e-02	CTDNEP1	CTD nuclear envelope phosphatase 1
8082252	3.50e-01	2.65e-01	-1.12	-6.039415	-3.47e-02	ERVK-19///ERVK-9///ERVK-6	endogenous retrovirus group K member 19///endogenous retrovirus group K member 9///endogenous retrovirus group K member 6
7977978	3.50e-01	2.66e-01	1.12	-6.039539	4.94e-02	EFS	embryonal Fyn-associated substrate
8060997	3.50e-01	2.66e-01	-1.12	-6.039712	-6.42e-02	SPTLC3	serine palmitoyltransferase long chain base subunit 3
8099717	3.50e-01	2.66e-01	-1.12	-6.039809	-4.21e-02
8152734	3.50e-01	2.66e-01	1.12	-6.039899	3.83e-02	FER1L6-AS1	FER1L6 antisense RNA 1
7990636	3.50e-01	2.66e-01	-1.12	-6.039914	-7.88e-02	LINC00597	long intergenic non-protein coding RNA 597
7920567	3.50e-01	2.66e-01	1.12	-6.04	4.95e-02	PMVK	phosphomevalonate kinase
7953735	3.50e-01	2.66e-01	1.12	-6.040453	8.71e-02	LINC00965///LINC00965	long intergenic non-protein coding RNA 965///long intergenic non-protein coding RNA 965
8030364	3.50e-01	2.66e-01	1.12	-6.0405	1.22e-01	SNORD34	small nucleolar RNA, C/D box 34
8072757	3.51e-01	2.66e-01	-1.12	-6.041114	-7.05e-02	CSF2RB	colony stimulating factor 2 receptor beta common subunit
8002692	3.51e-01	2.66e-01	1.12	-6.041136	5.51e-02	ZFHX3	zinc finger homeobox 3
8009685	3.51e-01	2.66e-01	-1.12	-6.041285	-9.17e-02	SLC9A3R1	SLC9A3 regulator 1
8172272	3.51e-01	2.66e-01	1.12	-6.041548	2.02e-02
7912784	3.51e-01	2.66e-01	-1.12	-6.041663	-4.16e-02	CROCCP3	ciliary rootlet coiled-coil, rootletin pseudogene 3
8102936	3.51e-01	2.66e-01	-1.12	-6.041694	-8.48e-02
8164766	3.51e-01	2.67e-01	-1.12	-6.042159	-4.47e-02	AK8	adenylate kinase 8
8054930	3.51e-01	2.67e-01	1.12	-6.042189	6.76e-02	NIFK	nucleolar protein interacting with the FHA domain of MKI67
8100426	3.51e-01	2.67e-01	-1.12	-6.042296	-6.40e-02
7941709	3.51e-01	2.67e-01	1.12	-6.042406	5.57e-02	RBM14-RBM4///RBM4	RBM14-RBM4 readthrough///RNA binding motif protein 4
7951596	3.51e-01	2.67e-01	-1.12	-6.042842	-8.39e-02	POU2AF1	POU class 2 associating factor 1
7961187	3.51e-01	2.67e-01	-1.12	-6.042944	-7.00e-02	KLRC1	killer cell lectin like receptor C1
8100553	3.52e-01	2.67e-01	-1.11	-6.043398	-3.88e-02
7893765	3.52e-01	2.67e-01	-1.11	-6.043457	-1.11e-01
8002102	3.52e-01	2.67e-01	-1.11	-6.043872	-6.40e-02
8102713	3.52e-01	2.67e-01	-1.11	-6.044107	-5.06e-02	NUDT6	nudix hydrolase 6
8103188	3.52e-01	2.68e-01	1.11	-6.044694	4.60e-02	GATB	glutamyl-tRNA amidotransferase subunit B
7893781	3.52e-01	2.68e-01	1.11	-6.044773	7.73e-02
7895213	3.52e-01	2.68e-01	-1.11	-6.044859	-8.23e-02
8161478	3.52e-01	2.68e-01	-1.11	-6.045145	-8.01e-02	LOC102724238///LOC100126582///FGF7P3///LOC403323///FGF7P6	uncharacterized LOC102724238///uncharacterized LOC100126582///fibroblast growth factor 7 pseudogene 3///uncharacterized LOC403323///fibroblast growth factor 7 pseudogene 6
8105136	3.53e-01	2.68e-01	1.11	-6.045773	8.31e-02	ZNF131	zinc finger protein 131
7931155	3.53e-01	2.68e-01	-1.11	-6.045846	-4.15e-02	FAM24A	family with sequence similarity 24 member A
7894241	3.53e-01	2.68e-01	-1.11	-6.045911	-7.69e-02
7909144	3.53e-01	2.68e-01	-1.11	-6.04598	-1.21e-01	LOC284581	uncharacterized LOC284581
8027258	3.53e-01	2.68e-01	-1.11	-6.046012	-6.24e-02
8150529	3.53e-01	2.68e-01	1.11	-6.046491	4.32e-02	DKK4	dickkopf WNT signaling pathway inhibitor 4
8051298	3.53e-01	2.68e-01	1.11	-6.046531	7.74e-02	GALNT14	polypeptide N-acetylgalactosaminyltransferase 14
8129390	3.53e-01	2.68e-01	1.11	-6.046596	8.53e-02
7895707	3.53e-01	2.68e-01	-1.11	-6.046744	-9.66e-02
7990714	3.53e-01	2.68e-01	1.11	-6.046864	6.87e-02	CHRNA3	cholinergic receptor nicotinic alpha 3 subunit
7893450	3.53e-01	2.68e-01	-1.11	-6.046942	-7.40e-02
7914809	3.53e-01	2.68e-01	-1.11	-6.047078	-7.30e-02	KIAA0319L	KIAA0319 like
8034983	3.53e-01	2.68e-01	1.11	-6.047086	4.50e-02	BRD4	bromodomain containing 4
8025124	3.53e-01	2.69e-01	-1.11	-6.047218	-6.76e-02	LOC100034248///FLJ25758	uncharacterized LOC100034248///microtubule affinity regulating kinase 1 pseudogene
8022500	3.53e-01	2.69e-01	-1.11	-6.047359	-2.60e-02	MIR133A1HG///MIR1-2	MIR133A1 host gene///microRNA 1-2
8113403	3.53e-01	2.69e-01	-1.11	-6.047397	-5.88e-02	GIN1	gypsy retrotransposon integrase 1
7894952	3.53e-01	2.69e-01	1.11	-6.047523	9.10e-02
8001030	3.53e-01	2.69e-01	1.11	-6.047529	5.72e-02	PYCARD	PYD and CARD domain containing
8140367	3.53e-01	2.69e-01	1.11	-6.047584	5.98e-02	CCL24	C-C motif chemokine ligand 24
8052119	3.53e-01	2.69e-01	-1.11	-6.047832	-2.97e-02
8065566	3.54e-01	2.69e-01	-1.11	-6.047999	-5.12e-02	DEFB124	defensin beta 124
7954196	3.54e-01	2.69e-01	-1.11	-6.048198	-9.67e-02	MGST1	microsomal glutathione S-transferase 1
8053761	3.54e-01	2.69e-01	-1.11	-6.048282	-6.17e-02
8157362	3.54e-01	2.69e-01	-1.11	-6.048494	-6.18e-02	ZNF618	zinc finger protein 618
7989220	3.54e-01	2.69e-01	-1.11	-6.048755	-3.55e-02
7894047	3.54e-01	2.69e-01	1.11	-6.048832	8.74e-02
7912839	3.54e-01	2.69e-01	-1.11	-6.049022	-4.96e-02	CROCCP2	ciliary rootlet coiled-coil, rootletin pseudogene 2
8161513	3.54e-01	2.69e-01	-1.11	-6.049228	-1.44e-01	PGM5P2///PGM5	phosphoglucomutase 5 pseudogene 2///phosphoglucomutase 5
7964981	3.54e-01	2.69e-01	-1.11	-6.04927	-2.20e-02
7920468	3.54e-01	2.69e-01	1.11	-6.049305	2.60e-02
8066254	3.54e-01	2.69e-01	-1.11	-6.049533	-9.16e-02	SNHG17	small nucleolar RNA host gene 17
7904921	3.54e-01	2.69e-01	-1.11	-6.049584	-5.29e-02
7951826	3.54e-01	2.69e-01	1.11	-6.049643	4.31e-02	BUD13	BUD13 homolog
8060625	3.54e-01	2.70e-01	-1.11	-6.04987	-3.39e-02
7918634	3.54e-01	2.70e-01	1.11	-6.050106	6.25e-02	PHTF1	putative homeodomain transcription factor 1
7939877	3.55e-01	2.70e-01	-1.11	-6.05026	-2.89e-02	OR4A47	olfactory receptor family 4 subfamily A member 47
8116996	3.55e-01	2.70e-01	-1.11	-6.050389	-3.60e-02
8126387	3.55e-01	2.70e-01	-1.11	-6.050518	-4.29e-02	GUCA1B	guanylate cyclase activator 1B
8081343	3.55e-01	2.70e-01	-1.11	-6.050837	-5.50e-02	TRMT10C	tRNA methyltransferase 10C, mitochondrial RNase P subunit
7931852	3.55e-01	2.70e-01	-1.11	-6.050924	-6.82e-02	TUBAL3	tubulin alpha like 3
8138795	3.55e-01	2.70e-01	1.11	-6.051184	4.81e-02
7997861	3.55e-01	2.70e-01	-1.11	-6.051192	-4.37e-02
8139083	3.55e-01	2.70e-01	1.11	-6.051256	9.60e-02
7975725	3.55e-01	2.70e-01	1.11	-6.051313	5.76e-02	YLPM1	YLP motif containing 1
7925662	3.55e-01	2.70e-01	1.11	-6.051316	4.64e-02	ZNF670-ZNF695///ZNF695	ZNF670-ZNF695 readthrough (NMD candidate)///zinc finger protein 695
7893117	3.55e-01	2.70e-01	-1.11	-6.051624	-6.07e-02
7896341	3.55e-01	2.70e-01	1.11	-6.051782	7.11e-02
7898278	3.55e-01	2.70e-01	1.11	-6.052144	5.05e-02	SPEN	spen family transcriptional repressor
8151684	3.55e-01	2.71e-01	1.11	-6.052282	1.32e-01	MMP16	matrix metallopeptidase 16
7896576	3.55e-01	2.71e-01	-1.11	-6.052311	-9.92e-02
8026442	3.55e-01	2.71e-01	-1.11	-6.052483	-3.50e-02	CYP4F8	cytochrome P450 family 4 subfamily F member 8
8020382	3.56e-01	2.71e-01	1.11	-6.052573	5.00e-02
7892576	3.56e-01	2.71e-01	1.11	-6.052779	1.02e-01
8143367	3.56e-01	2.71e-01	1.11	-6.052786	6.67e-02	SLC37A3	solute carrier family 37 member 3
8132463	3.56e-01	2.71e-01	-1.11	-6.052925	-2.29e-02
7912852	3.56e-01	2.71e-01	1.11	-6.053005	7.99e-02	EIF1AX	eukaryotic translation initiation factor 1A, X-linked
7894155	3.56e-01	2.71e-01	1.11	-6.053118	9.14e-02
7921852	3.56e-01	2.71e-01	-1.11	-6.053648	-6.82e-02	MPZ	myelin protein zero
8076365	3.56e-01	2.71e-01	-1.11	-6.053883	-4.83e-02	DESI1	desumoylating isopeptidase 1
7954613	3.56e-01	2.71e-01	-1.11	-6.053933	-9.01e-02	CCDC91	coiled-coil domain containing 91
8055294	3.56e-01	2.71e-01	-1.10	-6.053998	-6.36e-02
7894382	3.56e-01	2.71e-01	-1.10	-6.054295	-4.35e-02
8163149	3.56e-01	2.71e-01	-1.10	-6.054601	-1.43e-01	PTPN3	protein tyrosine phosphatase, non-receptor type 3
7899517	3.56e-01	2.71e-01	1.10	-6.054686	3.93e-02
8134349	3.57e-01	2.72e-01	-1.10	-6.055077	-3.60e-02
7965206	3.57e-01	2.72e-01	-1.10	-6.055295	-4.81e-02	SLC6A15	solute carrier family 6 member 15
7917597	3.57e-01	2.72e-01	-1.10	-6.055335	-2.38e-02
8069553	3.57e-01	2.72e-01	1.10	-6.055365	9.76e-02	NRIP1	nuclear receptor interacting protein 1
8070489	3.57e-01	2.72e-01	1.10	-6.055631	9.88e-02	RIPK4	receptor interacting serine/threonine kinase 4
8080158	3.57e-01	2.72e-01	-1.10	-6.055667	-5.19e-02	GPR62	G protein-coupled receptor 62
8073194	3.57e-01	2.72e-01	-1.10	-6.055833	-7.33e-02	GRAP2	GRB2-related adaptor protein 2
8040070	3.57e-01	2.72e-01	-1.10	-6.05595	-4.82e-02	SOX11	SRY-box 11
8070988	3.57e-01	2.72e-01	1.10	-6.056288	5.28e-02	MCM3AP	minichromosome maintenance complex component 3 associated protein
7980338	3.57e-01	2.72e-01	-1.10	-6.056352	-6.49e-02	IRF2BPL	interferon regulatory factor 2 binding protein like
7895184	3.57e-01	2.72e-01	-1.10	-6.056353	-9.04e-02
7993833	3.57e-01	2.72e-01	-1.10	-6.056541	-3.64e-02	METTL9///METTL9	methyltransferase like 9///methyltransferase like 9
8093336	3.57e-01	2.72e-01	-1.10	-6.056648	-6.62e-02	ABCA11P///ZNF141	ATP binding cassette subfamily A member 11, pseudogene///zinc finger protein 141
8141311	3.57e-01	2.72e-01	1.10	-6.056771	5.00e-02	FAM200A	family with sequence similarity 200 member A
8032530	3.57e-01	2.72e-01	-1.10	-6.056796	-4.38e-02	SGTA	small glutamine rich tetratricopeptide repeat containing alpha
8113039	3.57e-01	2.72e-01	1.10	-6.057132	1.62e-01	MEF2C	myocyte enhancer factor 2C
8128282	3.57e-01	2.72e-01	-1.10	-6.057152	-4.30e-02
8180397	3.58e-01	2.72e-01	1.10	-6.057198	1.20e-01
8099506	3.58e-01	2.73e-01	-1.10	-6.05742	-7.10e-02	TAPT1	transmembrane anterior posterior transformation 1
7913242	3.58e-01	2.73e-01	1.10	-6.058027	3.93e-02	MUL1	mitochondrial E3 ubiquitin protein ligase 1
8018445	3.58e-01	2.73e-01	-1.10	-6.058098	-3.81e-02	LOC100507191	uncharacterized LOC100507191
7933261	3.58e-01	2.73e-01	-1.10	-6.058157	-7.62e-02	PARGP1	poly(ADP-ribose) glycohydrolase pseudogene 1
7933572	3.58e-01	2.73e-01	-1.10	-6.058157	-7.62e-02	PARGP1	poly(ADP-ribose) glycohydrolase pseudogene 1
8086503	3.58e-01	2.73e-01	1.10	-6.058263	6.33e-02	ZDHHC3	zinc finger DHHC-type containing 3
7934384	3.58e-01	2.73e-01	-1.10	-6.058432	-4.80e-02	MSS51	MSS51 mitochondrial translational activator
7952402	3.58e-01	2.73e-01	-1.10	-6.058885	-3.66e-02	OR8B4	olfactory receptor family 8 subfamily B member 4 (gene/pseudogene)
8161520	3.58e-01	2.73e-01	-1.10	-6.058895	-1.60e-01	PGM5P2///PGM5	phosphoglucomutase 5 pseudogene 2///phosphoglucomutase 5
8013015	3.58e-01	2.73e-01	1.10	-6.05909	9.96e-02	CENPV	centromere protein V
7901187	3.58e-01	2.73e-01	1.10	-6.059274	5.55e-02	LURAP1	leucine rich adaptor protein 1
8123621	3.58e-01	2.73e-01	-1.10	-6.05929	-6.32e-02	SERPINB6	serpin family B member 6
7895545	3.58e-01	2.73e-01	-1.10	-6.05931	-7.84e-02
8045453	3.59e-01	2.73e-01	-1.10	-6.0596	-3.55e-02	MIR128-1	microRNA 128-1
7894272	3.59e-01	2.73e-01	1.10	-6.059661	9.37e-02
7894212	3.59e-01	2.74e-01	1.10	-6.059829	8.22e-02
8132915	3.59e-01	2.74e-01	-1.10	-6.060249	-3.78e-02
7924619	3.59e-01	2.74e-01	1.10	-6.060457	9.55e-02	ENAH	enabled homolog (Drosophila)
7893877	3.59e-01	2.74e-01	-1.10	-6.060631	-8.82e-02
7912248	3.59e-01	2.74e-01	1.10	-6.060687	3.61e-02	MIR34A	microRNA 34a
7933760	3.59e-01	2.74e-01	1.10	-6.060938	7.19e-02	CCDC6	coiled-coil domain containing 6
7893215	3.59e-01	2.74e-01	-1.10	-6.060961	-1.17e-01
8129089	3.59e-01	2.74e-01	-1.10	-6.060997	-4.62e-02	TSPYL4	TSPY like 4
8099099	3.59e-01	2.74e-01	1.10	-6.061166	4.31e-02	TMEM128	transmembrane protein 128
7895787	3.59e-01	2.74e-01	-1.10	-6.061237	-1.14e-01
7945228	3.59e-01	2.74e-01	-1.10	-6.06153	-5.32e-02	LOC646383	uncharacterized LOC646383
8177901	3.59e-01	2.74e-01	-1.10	-6.061547	-4.65e-02	VARS2	valyl-tRNA synthetase 2, mitochondrial
8133900	3.60e-01	2.74e-01	-1.10	-6.061954	-3.94e-02
7892507	3.60e-01	2.74e-01	1.10	-6.062158	9.88e-02
7983775	3.60e-01	2.75e-01	-1.10	-6.062227	-5.18e-02
8133434	3.60e-01	2.75e-01	1.10	-6.062459	5.68e-02	EIF4H	eukaryotic translation initiation factor 4H
8110158	3.60e-01	2.75e-01	-1.10	-6.062477	-4.17e-02	ARL10	ADP ribosylation factor like GTPase 10
7939900	3.60e-01	2.75e-01	-1.10	-6.062928	-5.36e-02	OR4C13	olfactory receptor family 4 subfamily C member 13
7955997	3.60e-01	2.75e-01	-1.10	-6.063271	-4.00e-02	OR6C76	olfactory receptor family 6 subfamily C member 76
7982096	3.60e-01	2.75e-01	-1.10	-6.063505	-2.64e-02	SNORD115-48	small nucleolar RNA, C/D box 115-48
8027117	3.61e-01	2.75e-01	-1.10	-6.06397	-5.30e-02	ARMC6	armadillo repeat containing 6
7951372	3.61e-01	2.75e-01	1.10	-6.064077	8.47e-02	CASP4	caspase 4
8124813	3.61e-01	2.75e-01	-1.10	-6.064317	-4.71e-02	MDC1	mediator of DNA damage checkpoint 1
8178404	3.61e-01	2.75e-01	-1.10	-6.064317	-4.71e-02	MDC1	mediator of DNA damage checkpoint 1
7994235	3.61e-01	2.75e-01	-1.10	-6.064352	-4.63e-02	LOC554206	leucine carboxyl methyltransferase 1 pseudogene
7972291	3.61e-01	2.75e-01	1.10	-6.064432	8.25e-02	SOX21	SRY-box 21
8009205	3.61e-01	2.75e-01	1.10	-6.064464	5.18e-02	DDX42	DEAD-box helicase 42
8086961	3.61e-01	2.76e-01	-1.09	-6.064762	-7.28e-02	PFKFB4	6-phosphofructo-2-kinase/fructose-2,6-biphosphatase 4
8114843	3.61e-01	2.76e-01	1.09	-6.064814	5.32e-02
7993267	3.61e-01	2.76e-01	-1.09	-6.064893	-6.13e-02	TNFRSF17	TNF receptor superfamily member 17
8103853	3.61e-01	2.76e-01	-1.09	-6.064946	-6.02e-02	LOC90768	uncharacterized LOC90768
7897449	3.61e-01	2.76e-01	1.09	-6.064958	9.86e-02	SPSB1	splA/ryanodine receptor domain and SOCS box containing 1
7895388	3.61e-01	2.76e-01	1.09	-6.065568	1.36e-01
7961293	3.61e-01	2.76e-01	1.09	-6.065722	8.32e-02	TAS2R46	taste 2 receptor member 46
7976667	3.61e-01	2.76e-01	-1.09	-6.065877	-3.46e-02
8042960	3.61e-01	2.76e-01	-1.09	-6.06588	-2.44e-02
8180269	3.61e-01	2.76e-01	-1.09	-6.065992	-9.17e-02	TATDN1	TatD DNase domain containing 1
8075820	3.62e-01	2.76e-01	-1.09	-6.066198	-4.99e-02	CACNG2	calcium voltage-gated channel auxiliary subunit gamma 2
7893467	3.62e-01	2.76e-01	-1.09	-6.06621	-8.94e-02
7894302	3.62e-01	2.76e-01	1.09	-6.066394	5.06e-02
7896242	3.62e-01	2.76e-01	1.09	-6.066409	4.04e-02
7924897	3.62e-01	2.76e-01	-1.09	-6.066635	-3.75e-02	CCSAP	centriole, cilia and spindle associated protein
7894797	3.62e-01	2.76e-01	1.09	-6.066703	1.71e-01
8066609	3.62e-01	2.77e-01	-1.09	-6.067202	-4.58e-02	SPATA25	spermatogenesis associated 25
7906133	3.62e-01	2.77e-01	1.09	-6.067258	5.61e-02	PMF1-BGLAP///PMF1	PMF1-BGLAP readthrough///polyamine-modulated factor 1
7979732	3.62e-01	2.77e-01	-1.09	-6.067543	-5.08e-02	VTI1B	vesicle transport through interaction with t-SNAREs 1B
8115443	3.62e-01	2.77e-01	1.09	-6.067611	5.22e-02
7979904	3.62e-01	2.77e-01	-1.09	-6.067729	-5.46e-02	ADAM21P1///ADAM21	ADAM metallopeptidase domain 21 pseudogene 1///ADAM metallopeptidase domain 21
7894117	3.62e-01	2.77e-01	-1.09	-6.068008	-8.95e-02
8069348	3.62e-01	2.77e-01	1.09	-6.06805	4.82e-02	PCNT	pericentrin
8151401	3.62e-01	2.77e-01	1.09	-6.068092	5.86e-02	UBE2W	ubiquitin conjugating enzyme E2 W (putative)
7894671	3.62e-01	2.77e-01	-1.09	-6.068164	-6.14e-02
7906085	3.62e-01	2.77e-01	1.09	-6.068268	1.38e-01	LMNA	lamin A/C
7896517	3.62e-01	2.77e-01	-1.09	-6.068281	-6.89e-02
8138765	3.63e-01	2.77e-01	-1.09	-6.068608	-4.67e-02	HOXA11	homeobox A11
8113130	3.63e-01	2.77e-01	1.09	-6.068644	1.69e-01	MCTP1	multiple C2 and transmembrane domain containing 1
7933209	3.63e-01	2.77e-01	-1.09	-6.068736	-4.02e-02	C10orf25	chromosome 10 open reading frame 25
7951593	3.63e-01	2.77e-01	-1.09	-6.068927	-7.55e-02	COLCA1	colorectal cancer associated 1
7893049	3.63e-01	2.77e-01	1.09	-6.069138	1.39e-01
8033319	3.63e-01	2.77e-01	1.09	-6.06916	5.82e-02	SH2D3A	SH2 domain containing 3A
7894616	3.63e-01	2.77e-01	1.09	-6.069439	9.51e-02
7893331	3.63e-01	2.77e-01	-1.09	-6.069553	-1.02e-01
8117241	3.63e-01	2.78e-01	-1.09	-6.069661	-3.41e-02
8138287	3.63e-01	2.78e-01	-1.09	-6.070502	-3.55e-02
7894046	3.64e-01	2.78e-01	1.09	-6.070635	7.02e-02
8107859	3.64e-01	2.78e-01	-1.09	-6.070669	-5.57e-02	LYRM7	LYR motif containing 7
8119241	3.64e-01	2.78e-01	-1.09	-6.070678	-4.79e-02
8144412	3.64e-01	2.78e-01	1.09	-6.070837	8.52e-02	LINC00965///LINC00965	long intergenic non-protein coding RNA 965///long intergenic non-protein coding RNA 965
8144414	3.64e-01	2.78e-01	1.09	-6.070837	8.52e-02	LINC00965///LINC00965	long intergenic non-protein coding RNA 965///long intergenic non-protein coding RNA 965
7893159	3.64e-01	2.78e-01	1.09	-6.070925	8.74e-02
8016266	3.64e-01	2.78e-01	-1.09	-6.071116	-5.07e-02	KANSL1	KAT8 regulatory NSL complex subunit 1
8155455	3.64e-01	2.78e-01	1.09	-6.071178	5.37e-02	LINC00268	long intergenic non-protein coding RNA 268
8032839	3.64e-01	2.78e-01	-1.09	-6.071287	-6.55e-02	SEMA6B	semaphorin 6B
8067203	3.64e-01	2.78e-01	-1.09	-6.071429	-4.44e-02	LOC100291105	uncharacterized LOC100291105
8013747	3.64e-01	2.78e-01	-1.09	-6.071455	-5.27e-02	PROCA1	protein interacting with cyclin A1
7917482	3.64e-01	2.78e-01	1.09	-6.071693	6.38e-02	KYAT3	kynurenine aminotransferase 3
8107594	3.64e-01	2.78e-01	1.09	-6.072007	6.92e-02	SNCAIP	synuclein alpha interacting protein
7930612	3.64e-01	2.79e-01	-1.09	-6.07204	-3.59e-02
7895482	3.64e-01	2.79e-01	1.09	-6.072046	1.40e-01
8038048	3.64e-01	2.79e-01	-1.09	-6.072222	-5.23e-02	CCDC114	coiled-coil domain containing 114
8122637	3.64e-01	2.79e-01	-1.09	-6.072263	-1.09e-01	SASH1	SAM and SH3 domain containing 1
8122598	3.64e-01	2.79e-01	-1.09	-6.072377	-4.06e-02
7975521	3.64e-01	2.79e-01	1.09	-6.072417	5.34e-02	RBM25	RNA binding motif protein 25
7978331	3.64e-01	2.79e-01	-1.09	-6.072578	-4.69e-02	CBLN3	cerebellin 3 precursor
7944262	3.64e-01	2.79e-01	1.09	-6.072844	4.65e-02	KMT2A	lysine methyltransferase 2A
8169094	3.64e-01	2.79e-01	1.09	-6.072855	7.26e-02	IL1RAPL2	interleukin 1 receptor accessory protein like 2
8144151	3.64e-01	2.79e-01	-1.09	-6.072925	-4.25e-02	THAP5P1	THAP domain containing 5 pseudogene 1
8165974	3.64e-01	2.79e-01	1.09	-6.073026	7.02e-02	CLCN4	chloride voltage-gated channel 4
7967709	3.65e-01	2.79e-01	-1.09	-6.073192	-5.82e-02
8113481	3.65e-01	2.79e-01	-1.09	-6.07333	-3.50e-02
8081135	3.65e-01	2.79e-01	-1.09	-6.073775	-5.35e-02	CDV3	CDV3 homolog
7915590	3.65e-01	2.79e-01	-1.09	-6.073805	-3.42e-02	RNU5F-1	RNA, U5F small nuclear 1
7905088	3.65e-01	2.79e-01	1.09	-6.073988	7.51e-02	HIST2H2AC	histone cluster 2, H2ac
8004955	3.65e-01	2.79e-01	-1.09	-6.074089	-4.27e-02	SHISA6	shisa family member 6
7998251	3.65e-01	2.79e-01	-1.09	-6.074114	-4.24e-02	METTL26	methyltransferase like 26
7893019	3.65e-01	2.80e-01	1.09	-6.074459	1.01e-01
8126934	3.65e-01	2.80e-01	-1.09	-6.074549	-2.38e-02	DEFB114	defensin beta 114
8141146	3.65e-01	2.80e-01	-1.09	-6.07514	-7.59e-02
8141035	3.65e-01	2.80e-01	-1.09	-6.075167	-7.63e-02	SGCE	sarcoglycan epsilon
8139907	3.65e-01	2.80e-01	-1.09	-6.075211	-4.76e-02
8172379	3.65e-01	2.80e-01	1.09	-6.075268	6.81e-02	ZNF630	zinc finger protein 630
8088911	3.66e-01	2.80e-01	1.08	-6.075469	8.17e-02	ZNF717	zinc finger protein 717
8113276	3.66e-01	2.80e-01	-1.08	-6.075528	-2.04e-02
7985560	3.66e-01	2.80e-01	1.08	-6.076548	5.53e-02	CSPG4P5	chondroitin sulfate proteoglycan 4 pseudogene 5
8066521	3.66e-01	2.80e-01	-1.08	-6.076617	-4.41e-02	TP53TG5	TP53 target 5
7967028	3.66e-01	2.80e-01	1.08	-6.076621	1.54e-01	RNU4-2	RNA, U4 small nuclear 2
7893797	3.66e-01	2.80e-01	-1.08	-6.076633	-8.09e-02
7909425	3.66e-01	2.81e-01	-1.08	-6.076887	-3.73e-02	CAMK1G	calcium/calmodulin dependent protein kinase IG
7999382	3.66e-01	2.81e-01	-1.08	-6.076913	-5.74e-02
7934074	3.66e-01	2.81e-01	-1.08	-6.077181	-8.23e-02	TACR2	tachykinin receptor 2
7943075	3.66e-01	2.81e-01	1.08	-6.077195	4.44e-02	FAT3	FAT atypical cadherin 3
8063531	3.66e-01	2.81e-01	-1.08	-6.077381	-5.53e-02	FAM209B	family with sequence similarity 209 member B
8172453	3.67e-01	2.81e-01	-1.08	-6.077691	-4.45e-02	TIMM17B	translocase of inner mitochondrial membrane 17 homolog B (yeast)
8074769	3.67e-01	2.81e-01	-1.08	-6.077829	-3.52e-02	RIMBP3	RIMS binding protein 3
7989251	3.67e-01	2.81e-01	-1.08	-6.078163	-5.05e-02
8011200	3.67e-01	2.81e-01	-1.08	-6.078247	-3.76e-02	SMYD4	SET and MYND domain containing 4
8119444	3.67e-01	2.81e-01	-1.08	-6.078257	-6.23e-02	FOXP4	forkhead box P4
8075024	3.67e-01	2.81e-01	-1.08	-6.078325	-4.80e-02	POM121L10P///POM121L8P///POM121L9P///POM121L1P	POM121 transmembrane nucleoporin like 10, pseudogene///POM121 transmembrane nucleoporin like 8, pseudogene///POM121 transmembrane nucleoporin like 9, pseudogene///POM121 transmembrane nucleoporin like 1, pseudogene
8014704	3.67e-01	2.81e-01	1.08	-6.078469	1.05e-01
8180375	3.67e-01	2.81e-01	-1.08	-6.078771	-6.31e-02	BRWD1	bromodomain and WD repeat domain containing 1
7896599	3.67e-01	2.81e-01	1.08	-6.078796	8.17e-02
8162132	3.67e-01	2.81e-01	-1.08	-6.078805	-3.94e-02	C9orf153	chromosome 9 open reading frame 153
7980576	3.67e-01	2.81e-01	-1.08	-6.079122	-2.61e-02
7940626	3.67e-01	2.82e-01	-1.08	-6.079289	-6.76e-02	SCGB2A1	secretoglobin family 2A member 1
8160511	3.67e-01	2.82e-01	-1.08	-6.079365	-3.76e-02	EQTN	equatorin
8142884	3.67e-01	2.82e-01	-1.08	-6.079391	-3.63e-02	MIR183	microRNA 183
7895435	3.67e-01	2.82e-01	1.08	-6.079401	6.18e-02
7899029	3.68e-01	2.82e-01	1.08	-6.079712	9.46e-02	MAN1C1	mannosidase alpha class 1C member 1
8041763	3.68e-01	2.82e-01	-1.08	-6.079773	-6.87e-02	PRKCE	protein kinase C epsilon
8001402	3.68e-01	2.82e-01	-1.08	-6.079882	-3.73e-02
8114113	3.68e-01	2.82e-01	-1.08	-6.080119	-5.95e-02	ZCCHC10	zinc finger CCHC-type containing 10
8133860	3.68e-01	2.82e-01	1.08	-6.080146	1.16e-01	GNAI1	G protein subunit alpha i1
7893226	3.68e-01	2.82e-01	-1.08	-6.080188	-1.17e-01
8144878	3.68e-01	2.82e-01	-1.08	-6.080295	-3.89e-02
7896142	3.68e-01	2.82e-01	-1.08	-6.080623	-7.18e-02
8068266	3.68e-01	2.82e-01	1.08	-6.080751	7.78e-02	IFNAR1	interferon alpha and beta receptor subunit 1
7895739	3.68e-01	2.82e-01	1.08	-6.081487	2.06e-01
8097790	3.69e-01	2.83e-01	-1.08	-6.081913	-3.43e-02
8071136	3.69e-01	2.83e-01	1.08	-6.081951	4.36e-02	PEX26	peroxisomal biogenesis factor 26
8007108	3.69e-01	2.83e-01	-1.08	-6.08197	-8.63e-02	TMEM99	transmembrane protein 99
7957032	3.69e-01	2.83e-01	-1.08	-6.08221	-8.23e-02	YEATS4	YEATS domain containing 4
8091103	3.69e-01	2.83e-01	1.08	-6.082333	6.78e-02	TFDP2	transcription factor Dp-2
8146307	3.69e-01	2.83e-01	-1.08	-6.082381	-3.09e-02	POTEA	POTE ankyrin domain family member A
7895236	3.69e-01	2.83e-01	-1.08	-6.082428	-7.47e-02
8039062	3.69e-01	2.83e-01	-1.08	-6.08246	-5.02e-02	ZNF665	zinc finger protein 665
8149718	3.69e-01	2.83e-01	1.08	-6.082577	6.49e-02	BIN3-IT1	BIN3 intronic transcript 1
8168727	3.69e-01	2.83e-01	1.08	-6.08295	7.59e-02
7893003	3.69e-01	2.83e-01	-1.08	-6.083618	-7.46e-02
7935188	3.69e-01	2.83e-01	1.08	-6.083641	1.42e-01	SORBS1	sorbin and SH3 domain containing 1
8053787	3.69e-01	2.83e-01	-1.08	-6.083819	-3.61e-02	TRIM43B///TRIM43	tripartite motif containing 43B///tripartite motif containing 43
7982054	3.69e-01	2.83e-01	-1.08	-6.083941	-6.33e-02	SNORD115-24	small nucleolar RNA, C/D box 115-24
8122144	3.70e-01	2.84e-01	1.08	-6.084123	9.21e-02	SNORA33	small nucleolar RNA, H/ACA box 33
8070213	3.70e-01	2.84e-01	-1.08	-6.084213	-3.07e-02
7896137	3.70e-01	2.84e-01	-1.08	-6.084421	-9.70e-02
7892566	3.70e-01	2.84e-01	1.08	-6.084468	7.97e-02
7988082	3.70e-01	2.84e-01	-1.08	-6.084784	-4.60e-02	ZSCAN29	zinc finger and SCAN domain containing 29
8043413	3.70e-01	2.84e-01	-1.08	-6.084955	-5.08e-02	RPIA	ribose 5-phosphate isomerase A
8036357	3.70e-01	2.84e-01	1.08	-6.085107	5.91e-02	ZNF790	zinc finger protein 790
7928354	3.70e-01	2.84e-01	1.08	-6.085191	5.26e-02	FAM149B1	family with sequence similarity 149 member B1
7940185	3.70e-01	2.84e-01	-1.08	-6.085294	-2.58e-02
8043441	3.70e-01	2.84e-01	1.08	-6.085501	2.07e-01
7914153	3.70e-01	2.84e-01	1.08	-6.085698	5.38e-02	EYA3	EYA transcriptional coactivator and phosphatase 3
7953450	3.70e-01	2.84e-01	1.08	-6.08579	5.17e-02	P3H3	prolyl 3-hydroxylase 3
7906602	3.70e-01	2.84e-01	-1.08	-6.085812	-5.23e-02	VANGL2	VANGL planar cell polarity protein 2
7983523	3.70e-01	2.84e-01	-1.08	-6.085936	-2.88e-02
7893935	3.71e-01	2.84e-01	-1.07	-6.086206	-5.32e-02
8174985	3.71e-01	2.84e-01	1.07	-6.086302	8.94e-02	SMARCA1	SWI/SNF related, matrix associated, actin dependent regulator of chromatin, subfamily a, member 1
8003769	3.71e-01	2.85e-01	-1.07	-6.086535	-6.17e-02
7894131	3.71e-01	2.85e-01	-1.07	-6.086765	-7.98e-02
8079099	3.71e-01	2.85e-01	-1.07	-6.087092	-4.91e-02	ZBTB47	zinc finger and BTB domain containing 47
8034075	3.71e-01	2.85e-01	-1.07	-6.087113	-5.67e-02	CDKN2D	cyclin dependent kinase inhibitor 2D
8158995	3.71e-01	2.85e-01	-1.07	-6.087244	-7.14e-02	LCN1	lipocalin 1
8020339	3.71e-01	2.85e-01	-1.07	-6.087476	-4.69e-02	MC5R	melanocortin 5 receptor
8169361	3.71e-01	2.85e-01	-1.07	-6.087557	-7.05e-02
7926189	3.71e-01	2.85e-01	1.07	-6.087718	4.43e-02	SEC61A2	Sec61 translocon alpha 2 subunit
8173412	3.71e-01	2.85e-01	-1.07	-6.08779	-3.33e-02
8011678	3.71e-01	2.85e-01	1.07	-6.087853	3.31e-02
8036744	3.71e-01	2.85e-01	-1.07	-6.08787	-4.18e-02	EID2B	EP300 interacting inhibitor of differentiation 2B
8045090	3.71e-01	2.85e-01	1.07	-6.087946	5.46e-02	UGGT1	UDP-glucose glycoprotein glucosyltransferase 1
8046815	3.71e-01	2.85e-01	-1.07	-6.088257	-3.61e-02	ZNF804A	zinc finger protein 804A
8031949	3.72e-01	2.85e-01	-1.07	-6.088426	-4.31e-02	ZNF324B	zinc finger protein 324B
7996185	3.72e-01	2.85e-01	-1.07	-6.088761	-6.40e-02	MMP15	matrix metallopeptidase 15
7933290	3.72e-01	2.86e-01	-1.07	-6.088811	-7.57e-02	BMS1P4///BMS1P6///BMS1P5///AGAP11///BMS1///AGAP11	BMS1, ribosome biogenesis factor pseudogene 4///BMS1, ribosome biogenesis factor pseudogene 6///BMS1, ribosome biogenesis factor pseudogene 5///ArfGAP with GTPase domain, ankyrin repeat and PH domain 11///BMS1, ribosome biogenesis factor///ArfGAP with GTPase domain, ankyrin repeat and PH domain 11
8003656	3.72e-01	2.86e-01	-1.07	-6.089202	-4.28e-02	SERPINF2	serpin family F member 2
7895974	3.72e-01	2.86e-01	-1.07	-6.089242	-8.04e-02
8172307	3.72e-01	2.86e-01	-1.07	-6.089262	-4.69e-02	ZNF41	zinc finger protein 41
8039692	3.72e-01	2.86e-01	1.07	-6.089339	9.44e-02	ZNF814	zinc finger protein 814
7937707	3.72e-01	2.86e-01	-1.07	-6.089373	-7.52e-02	FAM99A	family with sequence similarity 99 member A (non-protein coding)
8030630	3.72e-01	2.86e-01	1.07	-6.089517	4.56e-02	NR1H2	nuclear receptor subfamily 1 group H member 2
8157976	3.72e-01	2.86e-01	1.07	-6.089652	5.38e-02	GARNL3	GTPase activating Rap/RanGAP domain like 3
8030796	3.72e-01	2.86e-01	1.07	-6.089869	4.11e-02	SIGLEC17P	sialic acid binding Ig like lectin 17, pseudogene
8178074	3.72e-01	2.86e-01	-1.07	-6.089962	-6.31e-02	C6orf25	chromosome 6 open reading frame 25
8000930	3.72e-01	2.86e-01	-1.07	-6.090018	-4.56e-02
8016088	3.72e-01	2.86e-01	1.07	-6.09005	5.78e-02	CCDC43	coiled-coil domain containing 43
8124846	3.72e-01	2.86e-01	1.07	-6.090415	9.03e-02
7894660	3.72e-01	2.86e-01	1.07	-6.090514	1.08e-01
8047370	3.72e-01	2.86e-01	1.07	-6.090591	4.30e-02	LOC100129888///NIF3L1	uncharacterized LOC100129888///NGG1 interacting factor 3 like 1
8085431	3.73e-01	2.86e-01	-1.07	-6.090763	-6.06e-02	NUP210	nucleoporin 210
8098259	3.73e-01	2.86e-01	-1.07	-6.090955	-3.30e-02
8172800	3.73e-01	2.87e-01	-1.07	-6.091331	-3.24e-02	SPANXN5	SPANX family member N5
7902700	3.73e-01	2.87e-01	-1.07	-6.091372	-2.71e-02
8146460	3.73e-01	2.87e-01	-1.07	-6.091397	-4.95e-02
7955448	3.73e-01	2.87e-01	1.07	-6.091421	2.30e-02
7893843	3.73e-01	2.87e-01	-1.07	-6.091518	-1.13e-01
8078378	3.73e-01	2.87e-01	-1.07	-6.091664	-5.15e-02
7982204	3.73e-01	2.87e-01	1.07	-6.092011	6.36e-02	HMGN2	high mobility group nucleosomal binding domain 2
7996211	3.73e-01	2.87e-01	1.07	-6.092309	3.27e-02	GINS3	GINS complex subunit 3
7895097	3.73e-01	2.87e-01	-1.07	-6.092352	-1.01e-01
8177120	3.73e-01	2.87e-01	-1.07	-6.092693	-5.81e-02	LOC100233156///TEKT4P2///MAFIP	tektin 4 pseudogene///tektin 4 pseudogene 2///MAFF interacting protein (pseudogene)
8112337	3.73e-01	2.87e-01	1.07	-6.092749	6.59e-02	SREK1IP1	SREK1 interacting protein 1
8154381	3.74e-01	2.87e-01	-1.07	-6.092833	-8.54e-02	LURAP1L	leucine rich adaptor protein 1 like
7927502	3.74e-01	2.87e-01	-1.07	-6.092898	-5.19e-02	SLC18A3	solute carrier family 18 member A3
8140554	3.74e-01	2.87e-01	-1.07	-6.09322	-4.26e-02
8119918	3.74e-01	2.87e-01	1.07	-6.093389	4.81e-02	C6orf223	chromosome 6 open reading frame 223
8115010	3.74e-01	2.88e-01	-1.07	-6.093478	-2.67e-02
8112763	3.74e-01	2.88e-01	-1.07	-6.093501	-4.10e-02	OTP	orthopedia homeobox
8176469	3.74e-01	2.88e-01	-1.07	-6.093682	-5.64e-02
8142017	3.74e-01	2.88e-01	-1.07	-6.093881	-4.03e-02
8161737	3.74e-01	2.88e-01	-1.07	-6.093928	-1.02e-01
8005549	3.74e-01	2.88e-01	-1.07	-6.094037	-7.39e-02	GRAPL///GRAP	GRB2 related adaptor protein like///GRB2-related adaptor protein
7932528	3.74e-01	2.88e-01	-1.07	-6.09424	-3.45e-02	EBLN1	endogenous Bornavirus-like nucleoprotein 1
7903119	3.74e-01	2.88e-01	-1.07	-6.094264	-8.41e-02	ABCD3	ATP binding cassette subfamily D member 3
8155338	3.74e-01	2.88e-01	-1.07	-6.094306	-3.92e-02
8155369	3.74e-01	2.88e-01	-1.07	-6.094306	-3.92e-02
8120822	3.74e-01	2.88e-01	-1.07	-6.09443	-3.67e-02
7927353	3.74e-01	2.88e-01	-1.07	-6.094556	-7.66e-02	AGAP5///AGAP9///AGAP12P///AGAP6///AGAP11///AGAP4	ArfGAP with GTPase domain, ankyrin repeat and PH domain 5///ArfGAP with GTPase domain, ankyrin repeat and PH domain 9///ArfGAP with GTPase domain, ankyrin repeat and PH domain 12, pseudogene///ArfGAP with GTPase domain, ankyrin repeat and PH domain 6///ArfGAP with GTPase domain, ankyrin repeat and PH domain 11///ArfGAP with GTPase domain, ankyrin repeat and PH domain 4
7903090	3.74e-01	2.88e-01	-1.07	-6.094598	-5.07e-02
7946332	3.74e-01	2.88e-01	1.07	-6.094736	2.72e-02	OR10A3	olfactory receptor family 10 subfamily A member 3
8133331	3.74e-01	2.88e-01	-1.07	-6.094825	-7.06e-02	POM121C///POM121	POM121 transmembrane nucleoporin C///POM121 transmembrane nucleoporin
8170068	3.74e-01	2.88e-01	-1.07	-6.095041	-3.88e-02	CT45A8///CT45A9///CT45A10///CT45A7///CT45A2///CT45A1///CT45A6///CT45A5///CT45A3///CT45A8	cancer/testis antigen family 45, member A8///cancer/testis antigen family 45, member A9///cancer/testis antigen family 45, member A10///cancer/testis antigen family 45, member A7///cancer/testis antigen family 45, member A2///cancer/testis antigen family 45, member A1///cancer/testis antigen family 45, member A6///cancer/testis antigen family 45, member A5///cancer/testis antigen family 45, member A3///cancer/testis antigen family 45, member A8
8151745	3.75e-01	2.88e-01	1.07	-6.095126	3.66e-02
8060314	3.75e-01	2.88e-01	-1.07	-6.095175	-3.08e-02	DEFB127	defensin beta 127
8014361	3.75e-01	2.88e-01	-1.07	-6.095276	-4.34e-02	CCL23	C-C motif chemokine ligand 23
7895755	3.75e-01	2.88e-01	1.07	-6.095356	1.54e-01
8146637	3.75e-01	2.88e-01	1.07	-6.095436	6.87e-02	YTHDF3	YTH N6-methyladenosine RNA binding protein 3
7894308	3.75e-01	2.88e-01	1.07	-6.095507	6.45e-02
8133590	3.75e-01	2.88e-01	-1.07	-6.095566	-3.74e-02	SPDYE16///SPDYE2B///SPDYE6///SPDYE8P///SPDYE2///SPDYE3///SPDYE7P///SPDYE1	speedy/RINGO cell cycle regulator family member E16///speedy/RINGO cell cycle regulator family member E2B///speedy/RINGO cell cycle regulator family member E6///speedy/RINGO cell cycle regulator family member E8, pseudogene///speedy/RINGO cell cycle regulator family member E2///speedy/RINGO cell cycle regulator family member E3///speedy/RINGO cell cycle regulator family member E7, pseudogene///speedy/RINGO cell cycle regulator family member E1
8116504	3.75e-01	2.88e-01	-1.07	-6.095751	-4.79e-02	TRIM7	tripartite motif containing 7
8127778	3.75e-01	2.89e-01	-1.07	-6.095868	-6.83e-02	FAM46A	family with sequence similarity 46 member A
8142120	3.75e-01	2.89e-01	1.07	-6.095973	1.25e-01	NAMPT	nicotinamide phosphoribosyltransferase
7926541	3.75e-01	2.89e-01	-1.07	-6.096019	-3.02e-02
7893521	3.75e-01	2.89e-01	-1.07	-6.096556	-6.45e-02
8094355	3.75e-01	2.89e-01	-1.06	-6.096632	-4.25e-02
8033135	3.75e-01	2.89e-01	1.06	-6.096863	4.03e-02	GTF2F1	general transcription factor IIF subunit 1
7959893	3.75e-01	2.89e-01	-1.06	-6.096952	-1.21e-01	ADGRD1	adhesion G protein-coupled receptor D1
8099255	3.75e-01	2.89e-01	-1.06	-6.096991	-6.74e-02	PSAPL1	prosaposin-like 1 (gene/pseudogene)
8034332	3.75e-01	2.89e-01	-1.06	-6.097007	-3.85e-02
7920201	3.75e-01	2.89e-01	-1.06	-6.097106	-4.13e-02
7893657	3.75e-01	2.89e-01	1.06	-6.097204	1.28e-01
7951807	3.75e-01	2.89e-01	-1.06	-6.09722	-8.51e-02	CADM1	cell adhesion molecule 1
7895460	3.75e-01	2.89e-01	-1.06	-6.097296	-5.65e-02
8043105	3.75e-01	2.89e-01	-1.06	-6.097426	-5.24e-02	KCMF1	potassium channel modulatory factor 1
8033332	3.76e-01	2.89e-01	1.06	-6.097553	6.43e-02	ADGRE4P	adhesion G protein-coupled receptor E4, pseudogene
8033356	3.76e-01	2.89e-01	-1.06	-6.09766	-3.98e-02	MBD3L3///MBD3L4///MBD3L5///MBD3L2	methyl-CpG binding domain protein 3 like 3///methyl-CpG binding domain protein 3 like 4///methyl-CpG binding domain protein 3 like 5///methyl-CpG binding domain protein 3 like 2
8033359	3.76e-01	2.89e-01	-1.06	-6.09766	-3.98e-02	MBD3L3///MBD3L4///MBD3L5///MBD3L2	methyl-CpG binding domain protein 3 like 3///methyl-CpG binding domain protein 3 like 4///methyl-CpG binding domain protein 3 like 5///methyl-CpG binding domain protein 3 like 2
7984470	3.76e-01	2.89e-01	1.06	-6.097792	4.70e-02	FEM1B	fem-1 homolog B
8166278	3.76e-01	2.89e-01	-1.06	-6.098084	-9.27e-02	SCML1	sex comb on midleg-like 1 (Drosophila)
8045165	3.76e-01	2.90e-01	-1.06	-6.098487	-3.00e-02
7956114	3.76e-01	2.90e-01	-1.06	-6.098699	-9.55e-02	LOC100996747///RPS26P11///RPS26///PDPK1	40S ribosomal protein S26///ribosomal protein S26 pseudogene 11///ribosomal protein S26///3-phosphoinositide dependent protein kinase 1
7896351	3.76e-01	2.90e-01	1.06	-6.098848	9.36e-02
7894948	3.76e-01	2.90e-01	1.06	-6.098889	8.18e-02
8164440	3.76e-01	2.90e-01	-1.06	-6.099126	-4.79e-02	WDR34	WD repeat domain 34
8081171	3.76e-01	2.90e-01	1.06	-6.099157	7.47e-02	CRYBG3	crystallin beta-gamma domain containing 3
7935627	3.76e-01	2.90e-01	-1.06	-6.099264	-6.87e-02	GOT1	glutamic-oxaloacetic transaminase 1
8035494	3.76e-01	2.90e-01	-1.06	-6.099357	-4.49e-02	FKBP8	FK506 binding protein 8
7895774	3.76e-01	2.90e-01	-1.06	-6.099369	-1.11e-01
7982052	3.76e-01	2.90e-01	-1.06	-6.099383	-7.07e-02	SNORD115-23///PWAR4	small nucleolar RNA, C/D box 115-23///Prader Willi/Angelman region RNA 4
7895560	3.76e-01	2.90e-01	-1.06	-6.099647	-5.12e-02
7936111	3.76e-01	2.90e-01	-1.06	-6.099665	-5.73e-02	CALHM3	calcium homeostasis modulator 3
8059081	3.77e-01	2.90e-01	1.06	-6.099793	4.93e-02	SLC23A3	solute carrier family 23 member 3
8132694	3.77e-01	2.90e-01	-1.06	-6.10022	-5.87e-02	IGFBP1	insulin like growth factor binding protein 1
8124967	3.77e-01	2.90e-01	1.06	-6.100286	4.89e-02	BAG6	BCL2 associated athanogene 6
8165858	3.77e-01	2.90e-01	-1.06	-6.100303	-4.06e-02
7893157	3.77e-01	2.91e-01	-1.06	-6.100511	-5.42e-02
8018352	3.77e-01	2.91e-01	1.06	-6.100545	4.56e-02	SLC25A19	solute carrier family 25 member 19
7921526	3.77e-01	2.91e-01	-1.06	-6.100636	-5.72e-02	PIGM	phosphatidylinositol glycan anchor biosynthesis class M
8025888	3.77e-01	2.91e-01	-1.06	-6.100904	-5.66e-02	SWSAP1	SWIM-type zinc finger 7 associated protein 1
7914996	3.77e-01	2.91e-01	1.06	-6.100943	5.77e-02	MEAF6	MYST/Esa1 associated factor 6
7893402	3.77e-01	2.91e-01	1.06	-6.101005	8.13e-02
7943740	3.77e-01	2.91e-01	-1.06	-6.101141	-3.94e-02	C11orf88	chromosome 11 open reading frame 88
7940177	3.77e-01	2.91e-01	-1.06	-6.101296	-6.04e-02	OR4D10	olfactory receptor family 4 subfamily D member 10
8085749	3.77e-01	2.91e-01	-1.06	-6.1013	-3.53e-02	PP2D1	protein phosphatase 2C like domain containing 1
8072847	3.77e-01	2.91e-01	1.06	-6.101303	4.55e-02	SH3BP1	SH3 domain binding protein 1
7928870	3.77e-01	2.91e-01	-1.06	-6.101413	-7.46e-02
8154357	3.77e-01	2.91e-01	1.06	-6.101566	5.62e-02
7893642	3.77e-01	2.91e-01	1.06	-6.101612	4.65e-02
8133227	3.77e-01	2.91e-01	-1.06	-6.1017	-2.01e-02
8124897	3.77e-01	2.91e-01	1.06	-6.101826	1.14e-01	PSORS1C3	psoriasis susceptibility 1 candidate 3 (non-protein coding)
8179727	3.77e-01	2.91e-01	1.06	-6.101826	1.14e-01	PSORS1C3	psoriasis susceptibility 1 candidate 3 (non-protein coding)
8082869	3.78e-01	2.91e-01	-1.06	-6.102198	-8.47e-02	PPP2R3A	protein phosphatase 2 regulatory subunit B''alpha
8043347	3.78e-01	2.91e-01	-1.06	-6.102259	-5.07e-02
7968085	3.78e-01	2.91e-01	1.06	-6.102448	3.59e-02	RNF17	ring finger protein 17
7893456	3.78e-01	2.91e-01	-1.06	-6.102556	-7.27e-02
7904396	3.78e-01	2.91e-01	-1.06	-6.102644	-3.64e-02	HAO2	hydroxyacid oxidase 2
8079407	3.78e-01	2.91e-01	1.06	-6.102668	6.14e-02	CCRL2///CCRL2	C-C motif chemokine receptor like 2///C-C motif chemokine receptor like 2
7896530	3.78e-01	2.91e-01	-1.06	-6.102716	-3.34e-02
8004521	3.78e-01	2.92e-01	-1.06	-6.102746	-6.01e-02	MPDU1	mannose-P-dolichol utilization defect 1
7987172	3.78e-01	2.92e-01	1.06	-6.10301	4.32e-02	EMC7	ER membrane protein complex subunit 7
8100555	3.78e-01	2.92e-01	-1.06	-6.103107	-4.24e-02
8100971	3.78e-01	2.92e-01	-1.06	-6.103163	-1.04e-01	PPBP	pro-platelet basic protein
7970691	3.78e-01	2.92e-01	-1.06	-6.103268	-4.95e-02	GPR12	G protein-coupled receptor 12
8056217	3.78e-01	2.92e-01	1.06	-6.103387	6.29e-02
8065244	3.78e-01	2.92e-01	-1.06	-6.103663	-4.22e-02	C20orf78	chromosome 20 open reading frame 78
7913799	3.78e-01	2.92e-01	-1.06	-6.103879	-2.01e-02
8102787	3.78e-01	2.92e-01	1.06	-6.104037	1.39e-01
8176572	3.78e-01	2.92e-01	-1.06	-6.10408	-5.52e-02	DUX4	double homeobox 4
8093683	3.79e-01	2.92e-01	-1.06	-6.104233	-3.73e-02
8027701	3.79e-01	2.92e-01	-1.06	-6.104253	-6.19e-02	GRAMD1A	GRAM domain containing 1A
7946749	3.79e-01	2.92e-01	-1.06	-6.104388	-4.45e-02	CALCA	calcitonin related polypeptide alpha
7894752	3.79e-01	2.92e-01	1.06	-6.104634	7.00e-02
8091696	3.79e-01	2.92e-01	-1.06	-6.104682	-4.08e-02
7997281	3.79e-01	2.92e-01	1.06	-6.104742	4.56e-02	TERF2IP	TERF2 interacting protein
8119223	3.79e-01	2.93e-01	-1.06	-6.105047	-5.50e-02	LOC100505530	uncharacterized LOC100505530
7892741	3.79e-01	2.93e-01	1.06	-6.10512	6.86e-02
8035836	3.79e-01	2.93e-01	-1.06	-6.105239	-2.61e-02	ZNF99	zinc finger protein 99
7895243	3.79e-01	2.93e-01	1.06	-6.105313	7.81e-02
7895161	3.79e-01	2.93e-01	-1.06	-6.105417	-7.44e-02
8034393	3.79e-01	2.93e-01	1.06	-6.105417	7.80e-02	ZNF443	zinc finger protein 443
8088106	3.79e-01	2.93e-01	-1.06	-6.105432	-7.85e-02	TKT	transketolase
8121112	3.79e-01	2.93e-01	-1.06	-6.105437	-7.52e-02
8099912	3.79e-01	2.93e-01	-1.06	-6.105451	-6.98e-02	SMIM14	small integral membrane protein 14
7895911	3.79e-01	2.93e-01	-1.06	-6.105554	-5.64e-02
7923027	3.79e-01	2.93e-01	1.06	-6.105903	4.93e-02	GLRX2	glutaredoxin 2
8037856	3.79e-01	2.93e-01	-1.06	-6.106203	-4.59e-02	ZC3H4	zinc finger CCCH-type containing 4
7914530	3.80e-01	2.93e-01	-1.06	-6.10688	-4.50e-02	BSDC1	BSD domain containing 1
7949851	3.80e-01	2.93e-01	-1.05	-6.106995	-3.74e-02	C11orf72	chromosome 11 open reading frame 72
8133326	3.80e-01	2.93e-01	-1.05	-6.107078	-9.46e-02	POM121C///POM121	POM121 transmembrane nucleoporin C///POM121 transmembrane nucleoporin
7909261	3.80e-01	2.93e-01	-1.05	-6.107249	-3.50e-02	IL20	interleukin 20
8139721	3.80e-01	2.93e-01	-1.05	-6.107278	-8.40e-02
7895627	3.80e-01	2.94e-01	-1.05	-6.107409	-5.95e-02
8120176	3.80e-01	2.94e-01	1.05	-6.10763	8.93e-02	C6orf141	chromosome 6 open reading frame 141
7912994	3.80e-01	2.94e-01	-1.05	-6.107696	-9.88e-02	IFFO2	intermediate filament family orphan 2
7999614	3.80e-01	2.94e-01	1.05	-6.107771	6.00e-02	PKD1P6-NPIPP1///NPIPA8///NPIPA7///NPIPA5///NPIPA2///NPIPA3///PKD1P1///PKD1P2///NPIPA1///PKD1	PKD1P6-NPIPP1 readthrough///nuclear pore complex interacting protein family member A8///nuclear pore complex interacting protein family member A7///nuclear pore complex interacting protein family member A5///nuclear pore complex interacting protein family member A2///nuclear pore complex interacting protein family member A3///polycystin 1, transient receptor potential channel interacting pseudogene 1///polycystin 1, transient receptor potential channel interacting pseudogene 2///nuclear pore complex interacting protein family member A1///polycystin 1, transient receptor potential channel interacting
8045319	3.80e-01	2.94e-01	-1.05	-6.107892	-4.45e-02
8055234	3.80e-01	2.94e-01	-1.05	-6.107892	-4.45e-02
7926021	3.80e-01	2.94e-01	1.05	-6.108116	4.40e-02	RBM17	RNA binding motif protein 17
8103544	3.80e-01	2.94e-01	-1.05	-6.108128	-9.45e-02	SPOCK3	sparc/osteonectin, cwcv and kazal-like domains proteoglycan (testican) 3
8108433	3.80e-01	2.94e-01	-1.05	-6.108128	-3.41e-02
8030078	3.80e-01	2.94e-01	-1.05	-6.108152	-4.39e-02	SPHK2	sphingosine kinase 2
7986755	3.80e-01	2.94e-01	-1.05	-6.108176	-6.46e-02	MAGEL2	MAGE family member L2
7960052	3.80e-01	2.94e-01	-1.05	-6.10837	-9.63e-02	SNORA49	small nucleolar RNA, H/ACA box 49
8036420	3.80e-01	2.94e-01	1.05	-6.108482	5.42e-02	ZFP30	ZFP30 zinc finger protein
7895436	3.80e-01	2.94e-01	1.05	-6.108526	4.33e-02
8083599	3.80e-01	2.94e-01	-1.05	-6.108652	-6.33e-02	PQLC2L	PQ loop repeat containing 2 like
8172195	3.80e-01	2.94e-01	-1.05	-6.108691	-5.35e-02
8018731	3.81e-01	2.94e-01	1.05	-6.10874	5.52e-02	RHBDF2	rhomboid 5 homolog 2
7927280	3.81e-01	2.94e-01	1.05	-6.108807	5.71e-02	CH17-360D5.1///NPY4R	neuropeptide Y receptor type 4-like///neuropeptide Y receptor Y4
8136971	3.81e-01	2.94e-01	-1.05	-6.108969	-3.13e-02	OR2A12	olfactory receptor family 2 subfamily A member 12
8007069	3.81e-01	2.94e-01	-1.05	-6.109327	-5.31e-02
8154043	3.81e-01	2.94e-01	-1.05	-6.10933	-4.76e-02	DMRT3	doublesex and mab-3 related transcription factor 3
7899921	3.81e-01	2.94e-01	1.05	-6.109417	7.11e-02	GJB5	gap junction protein beta 5
8124380	3.81e-01	2.94e-01	1.05	-6.109497	4.53e-02	HIST1H1A	histone cluster 1, H1a
8019181	3.81e-01	2.95e-01	-1.05	-6.109625	-4.50e-02	LOC100130370	uncharacterized LOC100130370
8180254	3.81e-01	2.95e-01	1.05	-6.109704	4.88e-02	KRTAP5-8	keratin associated protein 5-8
7931754	3.81e-01	2.95e-01	-1.05	-6.109859	-5.47e-02	IDI1	isopentenyl-diphosphate delta isomerase 1
8086218	3.81e-01	2.95e-01	-1.05	-6.109901	-2.45e-02
7984259	3.81e-01	2.95e-01	1.05	-6.110283	1.01e-01	RNU5B-1	RNA, U5B small nuclear 1
7997702	3.81e-01	2.95e-01	-1.05	-6.11036	-4.47e-02	COX4I1	cytochrome c oxidase subunit 4I1
8043433	3.81e-01	2.95e-01	1.05	-6.110406	1.91e-01	IGKC	immunoglobulin kappa constant
7893617	3.81e-01	2.95e-01	-1.05	-6.110408	-2.10e-01
7895063	3.81e-01	2.95e-01	1.05	-6.110448	6.04e-02
7901416	3.81e-01	2.95e-01	-1.05	-6.110818	-4.05e-02
7896056	3.81e-01	2.95e-01	1.05	-6.110853	1.01e-01
8058458	3.81e-01	2.95e-01	-1.05	-6.110859	-6.76e-02
7895850	3.82e-01	2.95e-01	-1.05	-6.111	-6.92e-02
7903030	3.82e-01	2.95e-01	-1.05	-6.111063	-2.77e-02
8031387	3.82e-01	2.95e-01	-1.05	-6.111183	-5.09e-02	NCR1	natural cytotoxicity triggering receptor 1
7946641	3.82e-01	2.95e-01	-1.05	-6.111196	-4.59e-02	GALNT18	polypeptide N-acetylgalactosaminyltransferase 18
7899124	3.82e-01	2.95e-01	-1.05	-6.111314	-3.25e-02	CATSPER4	cation channel sperm associated 4
8095043	3.82e-01	2.95e-01	1.05	-6.111344	6.11e-02	RASL11B///RASL11B	RAS like family 11 member B///RAS like family 11 member B
8101212	3.82e-01	2.95e-01	1.05	-6.11149	4.57e-02	CCNI	cyclin I
8086406	3.82e-01	2.95e-01	-1.05	-6.111598	-6.00e-02	SEC22C	SEC22 homolog C, vesicle trafficking protein
8175924	3.82e-01	2.95e-01	1.05	-6.111817	5.13e-02	NAA10	N(alpha)-acetyltransferase 10, NatA catalytic subunit
8068610	3.82e-01	2.96e-01	-1.05	-6.112729	-3.13e-02
8162880	3.82e-01	2.96e-01	-1.05	-6.112838	-7.97e-02	MRPL50	mitochondrial ribosomal protein L50
7973114	3.82e-01	2.96e-01	-1.05	-6.112981	-5.01e-02
8123407	3.83e-01	2.96e-01	1.05	-6.113056	7.94e-02	AFDN	afadin, adherens junction formation factor
7925705	3.83e-01	2.96e-01	-1.05	-6.113164	-3.86e-02	ZNF496///ZNF496	zinc finger protein 496///zinc finger protein 496
7894656	3.83e-01	2.96e-01	-1.05	-6.113571	-9.17e-02
7894457	3.83e-01	2.96e-01	-1.05	-6.113576	-9.45e-02
8149320	3.83e-01	2.97e-01	-1.05	-6.114367	-5.25e-02	LOC157740	uncharacterized protein C8orf9
8137252	3.83e-01	2.97e-01	-1.05	-6.114478	-6.32e-02	GIMAP1-GIMAP5///GIMAP1	GIMAP1-GIMAP5 readthrough///GTPase, IMAP family member 1
7899502	3.83e-01	2.97e-01	-1.05	-6.114647	-1.32e-01	RNU11	RNA, U11 small nuclear
8102037	3.83e-01	2.97e-01	1.05	-6.11468	4.85e-02
7912724	3.83e-01	2.97e-01	-1.05	-6.114689	-4.45e-02	ARHGEF19	Rho guanine nucleotide exchange factor 19
8150704	3.83e-01	2.97e-01	-1.05	-6.11473	-3.77e-02	PXDNL	peroxidasin like
8084955	3.83e-01	2.97e-01	1.05	-6.114926	5.39e-02	PIGX	phosphatidylinositol glycan anchor biosynthesis class X
8084524	3.84e-01	2.97e-01	-1.05	-6.115334	-9.16e-02	EPHB3	EPH receptor B3
7894256	3.84e-01	2.97e-01	1.05	-6.115662	8.13e-02
7895751	3.84e-01	2.98e-01	1.05	-6.116331	1.11e-01
7929692	3.84e-01	2.98e-01	1.05	-6.116359	4.20e-02	ZFYVE27	zinc finger FYVE-type containing 27
7895874	3.84e-01	2.98e-01	1.05	-6.116561	1.06e-01
7894104	3.84e-01	2.98e-01	1.05	-6.116579	4.78e-02
8092621	3.84e-01	2.98e-01	-1.05	-6.116655	-4.96e-02	CRYGS///CRYGS	crystallin gamma S///crystallin gamma S
8055406	3.84e-01	2.98e-01	-1.05	-6.116899	-5.56e-02	LCT	lactase
7892865	3.85e-01	2.98e-01	1.05	-6.116999	7.86e-02
7894042	3.85e-01	2.98e-01	1.05	-6.11722	4.73e-02
7955129	3.85e-01	2.98e-01	-1.04	-6.117508	-4.48e-02	OR8S1	olfactory receptor family 8 subfamily S member 1
8100454	3.85e-01	2.98e-01	-1.04	-6.117601	-2.51e-02
8113796	3.85e-01	2.98e-01	1.04	-6.11813	8.55e-02	C5orf63	chromosome 5 open reading frame 63
7893955	3.85e-01	2.98e-01	1.04	-6.118312	1.14e-01
7992905	3.85e-01	2.98e-01	-1.04	-6.118324	-4.00e-02	NAA60	N(alpha)-acetyltransferase 60, NatF catalytic subunit
7894829	3.85e-01	2.98e-01	-1.04	-6.118398	-3.03e-02
8112439	3.85e-01	2.99e-01	1.04	-6.118666	8.17e-02	CCDC125	coiled-coil domain containing 125
7999550	3.85e-01	2.99e-01	-1.04	-6.118818	-3.79e-02	LOC642696	uncharacterized LOC642696
7918517	3.86e-01	2.99e-01	-1.04	-6.118998	-5.31e-02	WDR77	WD repeat domain 77
7896275	3.86e-01	2.99e-01	1.04	-6.119188	1.18e-01
7995479	3.86e-01	2.99e-01	-1.04	-6.119203	-6.56e-02	PAPD5	poly(A) RNA polymerase D5, non-canonical
8119503	3.86e-01	2.99e-01	1.04	-6.119376	4.69e-02	TAF8	TATA-box binding protein associated factor 8
7894736	3.86e-01	2.99e-01	-1.04	-6.119495	-8.01e-02
8019463	3.86e-01	2.99e-01	1.04	-6.119656	5.09e-02	CSNK1D	casein kinase 1 delta
7996976	3.86e-01	2.99e-01	-1.04	-6.119752	-4.88e-02	WWP2	WW domain containing E3 ubiquitin protein ligase 2
7967868	3.86e-01	2.99e-01	-1.04	-6.119955	-2.23e-02
7905163	3.86e-01	2.99e-01	1.04	-6.119958	4.75e-02	MRPS21	mitochondrial ribosomal protein S21
7973314	3.86e-01	2.99e-01	-1.04	-6.120104	-6.01e-02	OXA1L	OXA1L, mitochondrial inner membrane protein
8118655	3.86e-01	2.99e-01	-1.04	-6.12029	-4.43e-02	B3GALT4	beta-1,3-galactosyltransferase 4
8178264	3.86e-01	2.99e-01	-1.04	-6.12029	-4.43e-02	B3GALT4	beta-1,3-galactosyltransferase 4
8155422	3.86e-01	2.99e-01	1.04	-6.120392	7.82e-02	CBWD6///CBWD3///CBWD5///CBWD2///CBWD1///CBWD6///CBWD3///CBWD5///CBWD1	COBW domain containing 6///COBW domain containing 3///COBW domain containing 5///COBW domain containing 2///COBW domain containing 1///COBW domain containing 6///COBW domain containing 3///COBW domain containing 5///COBW domain containing 1
8106814	3.86e-01	2.99e-01	-1.04	-6.120427	-2.03e-02
7987574	3.86e-01	2.99e-01	-1.04	-6.120445	-6.45e-02	RHOV	ras homolog family member V
8129087	3.86e-01	3.00e-01	-1.04	-6.120908	-4.50e-02
7895438	3.87e-01	3.00e-01	-1.04	-6.121185	-4.59e-02
7952243	3.87e-01	3.00e-01	1.04	-6.12119	7.14e-02	C1QTNF5///MFRP	C1q and tumor necrosis factor related protein 5///membrane frizzled-related protein
7906386	3.87e-01	3.00e-01	1.04	-6.121358	1.10e-01	PYHIN1	pyrin and HIN domain family member 1
7896729	3.87e-01	3.00e-01	1.04	-6.12139	2.38e-01
8061184	3.87e-01	3.00e-01	-1.04	-6.121421	-4.04e-02
8133571	3.87e-01	3.00e-01	-1.04	-6.121519	-3.85e-02	SPDYE16///SPDYE2B///SPDYE6///SPDYE8P///SPDYE2///SPDYE3///SPDYE7P///SPDYE1	speedy/RINGO cell cycle regulator family member E16///speedy/RINGO cell cycle regulator family member E2B///speedy/RINGO cell cycle regulator family member E6///speedy/RINGO cell cycle regulator family member E8, pseudogene///speedy/RINGO cell cycle regulator family member E2///speedy/RINGO cell cycle regulator family member E3///speedy/RINGO cell cycle regulator family member E7, pseudogene///speedy/RINGO cell cycle regulator family member E1
7896457	3.87e-01	3.00e-01	-1.04	-6.121781	-8.67e-02
8079999	3.87e-01	3.00e-01	-1.04	-6.121924	-2.85e-02
7955578	3.87e-01	3.00e-01	-1.04	-6.121958	-8.30e-02	GRASP	general receptor for phosphoinositides 1 associated scaffold protein
7940187	3.87e-01	3.00e-01	-1.04	-6.122	-4.43e-02	OR4D11	olfactory receptor family 4 subfamily D member 11
7917347	3.87e-01	3.00e-01	1.04	-6.122046	7.93e-02	DDAH1	dimethylarginine dimethylaminohydrolase 1
7946655	3.87e-01	3.00e-01	1.04	-6.122142	6.70e-02	CSNK2A3///CSNK2A1	casein kinase 2 alpha 3///casein kinase 2 alpha 1
8057615	3.87e-01	3.00e-01	-1.04	-6.122379	-4.78e-02	DIRC1	disrupted in renal carcinoma 1
7895830	3.87e-01	3.00e-01	-1.04	-6.122665	-3.79e-02
8134429	3.87e-01	3.00e-01	1.04	-6.122678	9.40e-02	LOC100506990	uncharacterized LOC100506990
8175662	3.87e-01	3.01e-01	-1.04	-6.12302	-2.44e-02
7896609	3.88e-01	3.01e-01	1.04	-6.123374	1.17e-01
7947548	3.88e-01	3.01e-01	-1.04	-6.123455	-3.80e-02	RAG2	recombination activating gene 2
7896012	3.88e-01	3.01e-01	-1.04	-6.123927	-5.29e-02
8110916	3.88e-01	3.01e-01	1.04	-6.124515	8.48e-02	LOC442132	golgin A6 family-like 1 pseudogene
8092134	3.88e-01	3.01e-01	-1.04	-6.124558	-1.06e-01	PLD1	phospholipase D1
7895152	3.88e-01	3.01e-01	-1.04	-6.124647	-9.26e-02
7936966	3.88e-01	3.01e-01	1.04	-6.124782	9.34e-02
8174634	3.88e-01	3.01e-01	-1.04	-6.124866	-2.49e-02
7895088	3.88e-01	3.01e-01	1.04	-6.125057	6.50e-02
7946687	3.89e-01	3.02e-01	-1.04	-6.125343	-3.91e-02	PTH	parathyroid hormone
8023497	3.89e-01	3.02e-01	-1.04	-6.125629	-1.13e-01	ATP8B1	ATPase phospholipid transporting 8B1
7962479	3.89e-01	3.02e-01	-1.04	-6.125784	-1.00e-01
8131682	3.89e-01	3.02e-01	-1.04	-6.12595	-6.10e-02	ABCB5	ATP binding cassette subfamily B member 5
7984631	3.89e-01	3.02e-01	-1.04	-6.125998	-7.73e-02	HEXA-AS1	HEXA antisense RNA 1
8137584	3.89e-01	3.02e-01	1.04	-6.126269	5.04e-02	NOM1	nucleolar protein with MIF4G domain 1
7933071	3.89e-01	3.02e-01	1.04	-6.126377	5.35e-02
7894742	3.89e-01	3.02e-01	1.04	-6.126453	8.32e-02
7895219	3.89e-01	3.02e-01	1.04	-6.126574	1.10e-01
7895820	3.89e-01	3.02e-01	-1.04	-6.126625	-9.95e-02
8145768	3.89e-01	3.02e-01	-1.04	-6.126734	-4.67e-02
8076195	3.89e-01	3.02e-01	1.04	-6.126914	5.35e-02	PDGFB	platelet derived growth factor subunit B
8020354	3.89e-01	3.02e-01	-1.04	-6.127103	-3.31e-02	OR4K15	olfactory receptor family 4 subfamily K member 15
7911085	3.89e-01	3.02e-01	-1.04	-6.127155	-4.68e-02	COX20	COX20, cytochrome c oxidase assembly factor
8180234	3.90e-01	3.02e-01	1.04	-6.127232	1.42e-01
8099715	3.90e-01	3.03e-01	-1.04	-6.127464	-4.80e-02
7902345	3.90e-01	3.03e-01	1.03	-6.127558	4.85e-02	TYW3	tRNA-yW synthesizing protein 3 homolog
8127130	3.90e-01	3.03e-01	-1.03	-6.127572	-4.04e-02	GCM1	glial cells missing homolog 1
7895330	3.90e-01	3.03e-01	1.03	-6.127613	5.34e-02
7923406	3.90e-01	3.03e-01	-1.03	-6.127699	-4.56e-02	PTPN7	protein tyrosine phosphatase, non-receptor type 7
7894340	3.90e-01	3.03e-01	1.03	-6.12776	4.91e-02
7904137	3.90e-01	3.03e-01	1.03	-6.128316	6.90e-02	HIPK1	homeodomain interacting protein kinase 1
8104996	3.90e-01	3.03e-01	-1.03	-6.128911	-3.95e-02
8157679	3.90e-01	3.03e-01	-1.03	-6.128924	-4.12e-02	OR1Q1	olfactory receptor family 1 subfamily Q member 1
8035040	3.90e-01	3.03e-01	-1.03	-6.12911	-3.37e-02	WIZ	widely interspaced zinc finger motifs
8035779	3.90e-01	3.03e-01	1.03	-6.129131	8.47e-02	ZNF626	zinc finger protein 626
8115122	3.91e-01	3.03e-01	-1.03	-6.129515	-4.00e-02	CAMK2A	calcium/calmodulin dependent protein kinase II alpha
7895632	3.91e-01	3.04e-01	-1.03	-6.129721	-6.20e-02
7893074	3.91e-01	3.04e-01	1.03	-6.129845	7.14e-02
7983206	3.91e-01	3.04e-01	-1.03	-6.130059	-5.62e-02	TUBGCP4	tubulin gamma complex associated protein 4
8158568	3.91e-01	3.04e-01	-1.03	-6.130184	-3.87e-02	USP20	ubiquitin specific peptidase 20
7894359	3.91e-01	3.04e-01	-1.03	-6.13037	-8.38e-02
7928308	3.91e-01	3.04e-01	1.03	-6.130699	1.47e-01	DDIT4	DNA damage inducible transcript 4
8030362	3.91e-01	3.04e-01	-1.03	-6.130739	-9.82e-02	SNORD33	small nucleolar RNA, C/D box 33
7970763	3.91e-01	3.04e-01	1.03	-6.130799	8.57e-02	FLT1	fms related tyrosine kinase 1
7971644	3.91e-01	3.04e-01	1.03	-6.130848	4.60e-02	SPRYD7	SPRY domain containing 7
7906775	3.91e-01	3.04e-01	1.03	-6.130896	1.17e-01	HSPA7///HSPA6	heat shock protein family A (Hsp70) member 7///heat shock protein family A (Hsp70) member 6
8082788	3.91e-01	3.04e-01	-1.03	-6.131054	-5.57e-02	CDV3	CDV3 homolog
7895489	3.91e-01	3.04e-01	-1.03	-6.131056	-1.05e-01
7895607	3.91e-01	3.04e-01	1.03	-6.131092	8.57e-02
8092275	3.92e-01	3.04e-01	-1.03	-6.1313	-3.86e-02
8025053	3.92e-01	3.04e-01	1.03	-6.131363	5.81e-02	TNFSF9	tumor necrosis factor superfamily member 9
7960947	3.92e-01	3.04e-01	1.03	-6.131407	1.33e-01	A2M	alpha-2-macroglobulin
7906443	3.92e-01	3.04e-01	-1.03	-6.131652	-7.95e-02	FCER1A	Fc fragment of IgE receptor Ia
7893546	3.92e-01	3.04e-01	-1.03	-6.131666	-5.54e-02
8117714	3.92e-01	3.05e-01	-1.03	-6.131838	-3.32e-02	OR2J3///OR2J2	olfactory receptor family 2 subfamily J member 3///olfactory receptor family 2 subfamily J member 2
7893646	3.92e-01	3.05e-01	1.03	-6.131936	6.38e-02
8176878	3.92e-01	3.05e-01	1.03	-6.132085	1.20e-01	DAZ4///DAZ2///DAZ3///DAZ1	deleted in azoospermia 4///deleted in azoospermia 2///deleted in azoospermia 3///deleted in azoospermia 1
8172156	3.92e-01	3.05e-01	-1.03	-6.1322	-6.11e-02
8036333	3.92e-01	3.05e-01	1.03	-6.132232	4.83e-02	ZNF529	zinc finger protein 529
7893040	3.92e-01	3.05e-01	1.03	-6.132466	1.27e-01
8168531	3.92e-01	3.05e-01	1.03	-6.132537	1.40e-01	GPR174	G protein-coupled receptor 174
7896340	3.92e-01	3.05e-01	1.03	-6.132609	1.75e-01
7895646	3.92e-01	3.05e-01	-1.03	-6.132929	-6.86e-02
8099449	3.93e-01	3.05e-01	1.03	-6.133408	4.56e-02	FBXL5	F-box and leucine rich repeat protein 5
7967707	3.93e-01	3.05e-01	-1.03	-6.133462	-6.65e-02
7894345	3.93e-01	3.05e-01	-1.03	-6.133623	-1.52e-01
7899310	3.93e-01	3.06e-01	-1.03	-6.133958	-3.57e-02	TMEM222	transmembrane protein 222
8149248	3.93e-01	3.06e-01	1.03	-6.134361	9.86e-02
7895504	3.93e-01	3.06e-01	-1.03	-6.134362	-5.20e-02
8002882	3.93e-01	3.06e-01	1.03	-6.134371	6.18e-02	CHST6	carbohydrate sulfotransferase 6
7894196	3.93e-01	3.06e-01	-1.03	-6.134503	-8.53e-02
8145281	3.93e-01	3.06e-01	-1.03	-6.134572	-7.86e-02	SLC25A37	solute carrier family 25 member 37
7899813	3.93e-01	3.06e-01	1.03	-6.134814	5.80e-02	RBBP4	RB binding protein 4, chromatin remodeling factor
8001858	3.93e-01	3.06e-01	-1.03	-6.134905	-2.75e-02	TERB1	telomere repeat binding bouquet formation protein 1
7896641	3.93e-01	3.06e-01	1.03	-6.135058	5.58e-02
8111991	3.94e-01	3.06e-01	-1.03	-6.135326	-3.31e-02
8067121	3.94e-01	3.06e-01	1.03	-6.135488	3.67e-02	SUMO1P1	SUMO1 pseudogene 1
8076260	3.94e-01	3.06e-01	-1.03	-6.135716	-4.56e-02	SLC25A17	solute carrier family 25 member 17
7894298	3.94e-01	3.06e-01	-1.03	-6.135876	-8.77e-02
8097126	3.94e-01	3.06e-01	-1.03	-6.135976	-3.76e-02	PP12613	uncharacterized LOC100192379
7998485	3.94e-01	3.07e-01	-1.03	-6.136133	-3.91e-02	C16orf91	chromosome 16 open reading frame 91
8131719	3.94e-01	3.07e-01	1.03	-6.136218	9.76e-02	DNAH11	dynein axonemal heavy chain 11
8144416	3.94e-01	3.07e-01	1.03	-6.136321	8.46e-02	LINC00965///LINC00965	long intergenic non-protein coding RNA 965///long intergenic non-protein coding RNA 965
8144418	3.94e-01	3.07e-01	1.03	-6.136321	8.46e-02	LINC00965///LINC00965	long intergenic non-protein coding RNA 965///long intergenic non-protein coding RNA 965
8144490	3.94e-01	3.07e-01	1.03	-6.136321	8.46e-02	LINC00965///LINC00965	long intergenic non-protein coding RNA 965///long intergenic non-protein coding RNA 965
8144492	3.94e-01	3.07e-01	1.03	-6.136321	8.46e-02	LINC00965///LINC00965	long intergenic non-protein coding RNA 965///long intergenic non-protein coding RNA 965
8172026	3.94e-01	3.07e-01	-1.03	-6.136348	-4.14e-02
8141728	3.94e-01	3.07e-01	-1.03	-6.136436	-5.06e-02	IFT22	intraflagellar transport 22
7944096	3.94e-01	3.07e-01	-1.03	-6.136511	-6.58e-02	RNF214	ring finger protein 214
7960177	3.94e-01	3.07e-01	-1.03	-6.136761	-5.05e-02	SLC6A12	solute carrier family 6 member 12
8139228	3.94e-01	3.07e-01	1.03	-6.136773	5.09e-02	C7orf25	chromosome 7 open reading frame 25
8169235	3.94e-01	3.07e-01	-1.03	-6.136903	-4.92e-02	FRMPD3	FERM and PDZ domain containing 3
8148467	3.94e-01	3.07e-01	1.03	-6.137001	3.62e-02	CHRAC1	chromatin accessibility complex 1
8086389	3.94e-01	3.07e-01	-1.03	-6.137182	-4.20e-02
8094533	3.94e-01	3.07e-01	1.03	-6.137225	1.39e-01	DTHD1	death domain containing 1
8052622	3.95e-01	3.07e-01	-1.03	-6.137498	-6.21e-02
7939884	3.95e-01	3.07e-01	-1.03	-6.137547	-4.52e-02	TRIM49C///TRIM49B///TRIM49	tripartite motif containing 49C///tripartite motif containing 49B///tripartite motif containing 49
8150395	3.95e-01	3.07e-01	-1.02	-6.137977	-3.04e-02	ADAM2	ADAM metallopeptidase domain 2
7959574	3.95e-01	3.07e-01	1.02	-6.138161	4.51e-02	KMT5A	lysine methyltransferase 5A
7947147	3.95e-01	3.08e-01	-1.02	-6.138428	-8.24e-02	SVIP	small VCP interacting protein
7916743	3.95e-01	3.08e-01	-1.02	-6.138436	-3.66e-02
7900197	3.95e-01	3.08e-01	1.02	-6.138507	3.38e-02
7984408	3.95e-01	3.08e-01	-1.02	-6.138638	-5.96e-02	MAP2K5	mitogen-activated protein kinase kinase 5
7897995	3.95e-01	3.08e-01	-1.02	-6.138694	-2.81e-02
7912589	3.95e-01	3.08e-01	-1.02	-6.138694	-2.81e-02
7893201	3.95e-01	3.08e-01	-1.02	-6.13877	-6.95e-02
8105436	3.95e-01	3.08e-01	1.02	-6.139041	7.85e-02	MAP3K1	mitogen-activated protein kinase kinase kinase 1
8171874	3.95e-01	3.08e-01	-1.02	-6.139166	-3.55e-02
8037760	3.95e-01	3.08e-01	-1.02	-6.139185	-1.94e-02
7907537	3.95e-01	3.08e-01	1.02	-6.139262	4.87e-02	CACYBP	calcyclin binding protein
8068083	3.95e-01	3.08e-01	-1.02	-6.139285	-5.63e-02	MAP3K7CL	MAP3K7 C-terminal like
8155501	3.95e-01	3.08e-01	-1.02	-6.139293	-4.04e-02
7957514	3.95e-01	3.08e-01	-1.02	-6.139476	-5.03e-02	PLEKHG7	pleckstrin homology and RhoGEF domain containing G7
8041420	3.95e-01	3.08e-01	-1.02	-6.139555	-4.85e-02
8023596	3.96e-01	3.08e-01	-1.02	-6.140213	-4.51e-02
8019651	3.96e-01	3.08e-01	-1.02	-6.140254	-1.40e-01	CCL4L1///CCL4L2///CCL4///CCL4L1	C-C motif chemokine ligand 4 like 1///C-C motif chemokine ligand 4 like 2///C-C motif chemokine ligand 4///C-C motif chemokine ligand 4 like 1
7917996	3.96e-01	3.09e-01	-1.02	-6.140453	-4.41e-02	LRRC39	leucine rich repeat containing 39
7893683	3.96e-01	3.09e-01	-1.02	-6.140538	-7.58e-02
7938758	3.96e-01	3.09e-01	-1.02	-6.140626	-1.46e-01	SAA1	serum amyloid A1
8062705	3.96e-01	3.09e-01	1.02	-6.140703	4.21e-02	L3MBTL1	l(3)mbt-like 1 (Drosophila)
7898431	3.96e-01	3.09e-01	-1.02	-6.140831	-7.09e-02	PADI3	peptidyl arginine deiminase 3
8137257	3.96e-01	3.09e-01	-1.02	-6.141126	-1.50e-01	GIMAP1-GIMAP5///GIMAP5	GIMAP1-GIMAP5 readthrough///GTPase, IMAP family member 5
8096680	3.96e-01	3.09e-01	-1.02	-6.141341	-3.43e-02
7893166	3.96e-01	3.09e-01	1.02	-6.141395	7.63e-02
7974090	3.96e-01	3.09e-01	-1.02	-6.141434	-7.57e-02	CTAGE5	CTAGE family member 5, ER export factor
8023189	3.96e-01	3.09e-01	-1.02	-6.141572	-5.28e-02
8071414	3.97e-01	3.09e-01	-1.02	-6.142259	-4.45e-02	TMEM191A	transmembrane protein 191A (pseudogene)
7958000	3.97e-01	3.09e-01	1.02	-6.142364	8.02e-02	CHPT1	choline phosphotransferase 1
8167910	3.97e-01	3.09e-01	1.02	-6.14237	7.81e-02
8068662	3.97e-01	3.09e-01	-1.02	-6.142432	-2.64e-02
8130403	3.97e-01	3.10e-01	1.02	-6.142573	5.43e-02
8167314	3.97e-01	3.10e-01	1.02	-6.142854	4.42e-02	TBC1D25	TBC1 domain family member 25
7991182	3.98e-01	3.10e-01	-1.02	-6.143485	-3.49e-02
7895464	3.98e-01	3.10e-01	-1.02	-6.143492	-6.40e-02
7974207	3.98e-01	3.10e-01	-1.02	-6.143584	-4.45e-02	MGAT2	mannosyl (alpha-1,6-)-glycoprotein beta-1,2-N-acetylglucosaminyltransferase
8129675	3.98e-01	3.10e-01	-1.02	-6.143858	-6.71e-02
8081826	3.98e-01	3.10e-01	1.02	-6.143946	2.04e-01	UPK1B	uroplakin 1B
7962236	3.98e-01	3.10e-01	-1.02	-6.14399	-2.59e-02
8075846	3.98e-01	3.10e-01	-1.02	-6.144364	-2.69e-02	FLJ90680	FLJ90680 protein
7950005	3.98e-01	3.10e-01	-1.02	-6.144522	-7.56e-02	MRGPRF	MAS related GPR family member F
8074714	3.98e-01	3.10e-01	-1.02	-6.144544	-4.46e-02	POM121L10P///POM121L8P///POM121L9P///POM121L1P	POM121 transmembrane nucleoporin like 10, pseudogene///POM121 transmembrane nucleoporin like 8, pseudogene///POM121 transmembrane nucleoporin like 9, pseudogene///POM121 transmembrane nucleoporin like 1, pseudogene
7983502	3.98e-01	3.11e-01	1.02	-6.144669	5.37e-02	BLOC1S6	biogenesis of lysosomal organelles complex 1 subunit 6
8171034	3.98e-01	3.11e-01	-1.02	-6.144839	-5.46e-02	SPRY3	sprouty RTK signaling antagonist 3
8176955	3.98e-01	3.11e-01	-1.02	-6.144839	-5.46e-02	SPRY3	sprouty RTK signaling antagonist 3
7906303	3.98e-01	3.11e-01	1.02	-6.144945	3.18e-02
8015900	3.98e-01	3.11e-01	-1.02	-6.145404	-5.02e-02	TMEM101	transmembrane protein 101
7934916	3.98e-01	3.11e-01	1.02	-6.145408	1.40e-01	CH25H	cholesterol 25-hydroxylase
7929533	3.99e-01	3.11e-01	-1.02	-6.145655	-6.37e-02
7920165	3.99e-01	3.11e-01	-1.02	-6.145749	-4.96e-02	FLG	filaggrin
8171418	3.99e-01	3.11e-01	1.02	-6.146062	7.07e-02	PIGA	phosphatidylinositol glycan anchor biosynthesis class A
7970975	3.99e-01	3.11e-01	1.02	-6.146211	4.23e-02	CCDC169-SOHLH2///SOHLH2	CCDC169-SOHLH2 readthrough///spermatogenesis and oogenesis specific basic helix-loop-helix 2
8007435	3.99e-01	3.11e-01	1.02	-6.146396	4.23e-02	RUNDC1	RUN domain containing 1
8016600	3.99e-01	3.12e-01	-1.02	-6.146957	-4.84e-02	TAC4	tachykinin 4 (hemokinin)
8066038	4.00e-01	3.12e-01	-1.02	-6.147399	-5.59e-02	SLA2	Src like adaptor 2
8138545	4.00e-01	3.12e-01	-1.02	-6.147594	-1.17e-01
8105545	4.00e-01	3.12e-01	1.02	-6.147653	5.77e-02	IPO11	importin 11
7895615	4.00e-01	3.12e-01	-1.02	-6.147661	-8.75e-02
8025506	4.00e-01	3.12e-01	1.01	-6.147721	3.49e-02	PIN1	peptidylprolyl cis/trans isomerase, NIMA-interacting 1
8137223	4.00e-01	3.12e-01	-1.01	-6.147824	-2.99e-02
7895915	4.00e-01	3.12e-01	-1.01	-6.147955	-7.25e-02
8040949	4.00e-01	3.12e-01	1.01	-6.148071	5.51e-02	KRTCAP3	keratinocyte associated protein 3
7973082	4.00e-01	3.12e-01	-1.01	-6.148165	-4.60e-02
7991357	4.00e-01	3.12e-01	-1.01	-6.14819	-5.88e-02	C15orf38-AP3S2///AP3S2	C15orf38-AP3S2 readthrough///adaptor related protein complex 3 sigma 2 subunit
8127995	4.00e-01	3.12e-01	-1.01	-6.148194	-2.56e-02
8072798	4.00e-01	3.12e-01	1.01	-6.148391	1.01e-01	CYTH4	cytohesin 4
7992147	4.00e-01	3.12e-01	1.01	-6.148566	6.03e-02	CACNA1H	calcium voltage-gated channel subunit alpha1 H
7979694	4.00e-01	3.12e-01	1.01	-6.148789	4.37e-02
7918891	4.00e-01	3.13e-01	-1.01	-6.149153	-3.09e-02	NHLH2	nescient helix-loop-helix 2
8063650	4.00e-01	3.13e-01	-1.01	-6.149252	-3.79e-02	STX16-NPEPL1///NPEPL1	STX16-NPEPL1 readthrough (NMD candidate)///aminopeptidase-like 1
8110166	4.01e-01	3.13e-01	1.01	-6.149429	4.93e-02	HIGD2A	HIG1 hypoxia inducible domain family member 2A
8144774	4.01e-01	3.13e-01	-1.01	-6.149548	-4.62e-02	VPS37A	VPS37A, ESCRT-I subunit
7903292	4.01e-01	3.13e-01	1.01	-6.149558	4.08e-02
7971998	4.01e-01	3.13e-01	-1.01	-6.149583	-5.55e-02
7893528	4.01e-01	3.13e-01	1.01	-6.149847	1.82e-01
8067017	4.01e-01	3.13e-01	1.01	-6.150248	6.79e-02	DPM1	dolichyl-phosphate mannosyltransferase subunit 1, catalytic
7970084	4.01e-01	3.13e-01	1.01	-6.150326	4.48e-02	NAXD	NAD(P)HX dehydratase
7976515	4.01e-01	3.13e-01	-1.01	-6.1504	-4.16e-02	GLRX5	glutaredoxin 5
8058512	4.01e-01	3.13e-01	-1.01	-6.150598	-4.96e-02	PLEKHM3	pleckstrin homology domain containing M3
8170443	4.01e-01	3.13e-01	1.01	-6.150683	5.66e-02	MTMR1	myotubularin related protein 1
8041170	4.01e-01	3.13e-01	1.01	-6.150797	7.44e-02
8044613	4.01e-01	3.13e-01	1.01	-6.150812	6.08e-02	CBWD6///CBWD3///CBWD5///CBWD2///CBWD1///CBWD6///CBWD3///CBWD5///CBWD1	COBW domain containing 6///COBW domain containing 3///COBW domain containing 5///COBW domain containing 2///COBW domain containing 1///COBW domain containing 6///COBW domain containing 3///COBW domain containing 5///COBW domain containing 1
7893699	4.01e-01	3.13e-01	1.01	-6.150815	9.27e-02
7953685	4.01e-01	3.14e-01	-1.01	-6.151191	-2.16e-02
7933427	4.01e-01	3.14e-01	-1.01	-6.151203	-6.78e-02	AGAP5///AGAP9///AGAP12P///AGAP6///AGAP11///AGAP4	ArfGAP with GTPase domain, ankyrin repeat and PH domain 5///ArfGAP with GTPase domain, ankyrin repeat and PH domain 9///ArfGAP with GTPase domain, ankyrin repeat and PH domain 12, pseudogene///ArfGAP with GTPase domain, ankyrin repeat and PH domain 6///ArfGAP with GTPase domain, ankyrin repeat and PH domain 11///ArfGAP with GTPase domain, ankyrin repeat and PH domain 4
7930376	4.01e-01	3.14e-01	-1.01	-6.151241	-5.48e-02
8104854	4.02e-01	3.14e-01	-1.01	-6.151397	-4.21e-02
8047769	4.02e-01	3.14e-01	-1.01	-6.151411	-2.98e-02
8022508	4.02e-01	3.14e-01	-1.01	-6.151681	-4.65e-02	CTAGE1	cutaneous T-cell lymphoma-associated antigen 1
7998692	4.02e-01	3.14e-01	1.01	-6.151781	5.35e-02	NTHL1	nth like DNA glycosylase 1
8103362	4.02e-01	3.14e-01	-1.01	-6.151819	-2.35e-02
7931027	4.02e-01	3.14e-01	-1.01	-6.152091	-3.90e-02
8099834	4.02e-01	3.14e-01	1.01	-6.1521	7.48e-02	TLR1	toll like receptor 1
8103736	4.02e-01	3.14e-01	-1.01	-6.152214	-8.26e-02	SCRG1	stimulator of chondrogenesis 1
8165217	4.02e-01	3.14e-01	-1.01	-6.152217	-5.33e-02	NOTCH1	notch 1
7904872	4.02e-01	3.14e-01	-1.01	-6.152273	-2.58e-02
7904951	4.02e-01	3.14e-01	-1.01	-6.152273	-2.58e-02
7899361	4.02e-01	3.14e-01	1.01	-6.152285	7.53e-02	STX12	syntaxin 12
8174086	4.02e-01	3.14e-01	-1.01	-6.152545	-6.00e-02	ARMCX6	armadillo repeat containing, X-linked 6
7965964	4.02e-01	3.14e-01	1.01	-6.15268	1.00e-01	SLC41A2	solute carrier family 41 member 2
8053622	4.02e-01	3.14e-01	-1.01	-6.152753	-8.03e-02	RGPD2///RGPD6///RGPD8///RGPD3///RGPD1///RGPD4///RGPD5///RANBP2	RANBP2-like and GRIP domain containing 2///RANBP2-like and GRIP domain containing 6///RANBP2-like and GRIP domain containing 8///RANBP2-like and GRIP domain containing 3///RANBP2-like and GRIP domain containing 1///RANBP2-like and GRIP domain containing 4///RANBP2-like and GRIP domain containing 5///RAN binding protein 2
8139996	4.02e-01	3.14e-01	-1.01	-6.152793	-3.41e-02	SPDYE16///SPDYE2B///SPDYE6///SPDYE8P///SPDYE2///SPDYE3///SPDYE7P///SPDYE1	speedy/RINGO cell cycle regulator family member E16///speedy/RINGO cell cycle regulator family member E2B///speedy/RINGO cell cycle regulator family member E6///speedy/RINGO cell cycle regulator family member E8, pseudogene///speedy/RINGO cell cycle regulator family member E2///speedy/RINGO cell cycle regulator family member E3///speedy/RINGO cell cycle regulator family member E7, pseudogene///speedy/RINGO cell cycle regulator family member E1
8112139	4.02e-01	3.15e-01	-1.01	-6.153042	-9.49e-02	IL6ST	interleukin 6 signal transducer
8030925	4.02e-01	3.15e-01	1.01	-6.15307	4.09e-02	ZNF880	zinc finger protein 880
7952200	4.02e-01	3.15e-01	-1.01	-6.153283	-3.87e-02	CCDC153	coiled-coil domain containing 153
8084739	4.02e-01	3.15e-01	1.01	-6.15337	6.78e-02	FLJ42393	uncharacterized LOC401105
8144625	4.03e-01	3.15e-01	-1.01	-6.153774	-9.68e-02	BLK	BLK proto-oncogene, Src family tyrosine kinase
7895662	4.03e-01	3.15e-01	-1.01	-6.153804	-6.31e-02
8071881	4.03e-01	3.15e-01	1.01	-6.153807	5.94e-02	SPECC1L-ADORA2A///SPECC1L	SPECC1L-ADORA2A readthrough (NMD candidate)///sperm antigen with calponin homology and coiled-coil domains 1 like
7894103	4.03e-01	3.15e-01	-1.01	-6.153877	-1.06e-01
7894865	4.03e-01	3.15e-01	-1.01	-6.154166	-1.01e-01
8110616	4.03e-01	3.15e-01	-1.01	-6.154259	-7.75e-02
7998835	4.03e-01	3.15e-01	-1.01	-6.154313	-5.50e-02	ERVK13-1	endogenous retrovirus group K13 member 1
7895155	4.03e-01	3.15e-01	-1.01	-6.15445	-1.29e-01
7904874	4.03e-01	3.15e-01	1.01	-6.15474	4.43e-02	NBPF25P///NBPF19///NBPF20///NBPF10///NBPF8///NBPF9///NBPF15///NBPF11///NBPF12///NBPF3///NBPF1///NBPF14	neuroblastoma breakpoint family member 25, pseudogene///neuroblastoma breakpoint family member 19///neuroblastoma breakpoint family member 20///neuroblastoma breakpoint family member 10///neuroblastoma breakpoint family member 8///neuroblastoma breakpoint family member 9///neuroblastoma breakpoint family member 15///neuroblastoma breakpoint family member 11///neuroblastoma breakpoint family member 12///neuroblastoma breakpoint family member 3///neuroblastoma breakpoint family member 1///neuroblastoma breakpoint family member 14
7893199	4.03e-01	3.16e-01	-1.01	-6.155224	-3.99e-02
8147101	4.04e-01	3.16e-01	1.01	-6.155332	6.17e-02	E2F5	E2F transcription factor 5
7892805	4.04e-01	3.16e-01	1.01	-6.155352	8.27e-02
7994572	4.04e-01	3.16e-01	1.01	-6.155559	6.25e-02	SNX29P2	sorting nexin 29 pseudogene 2
7997321	4.04e-01	3.16e-01	1.01	-6.155874	3.98e-02	MON1B	MON1 homolog B, secretory trafficking associated
8090715	4.04e-01	3.16e-01	1.01	-6.15628	7.29e-02	NPHP3-ACAD11///ACAD11	NPHP3-ACAD11 readthrough (NMD candidate)///acyl-CoA dehydrogenase family member 11
8121416	4.04e-01	3.16e-01	-1.01	-6.156421	-9.00e-02
7896655	4.04e-01	3.16e-01	1.01	-6.156475	8.23e-02
7896104	4.04e-01	3.16e-01	-1.01	-6.156521	-8.05e-02
7936011	4.04e-01	3.16e-01	-1.01	-6.156679	-4.46e-02	CUEDC2	CUE domain containing 2
8023312	4.04e-01	3.16e-01	-1.01	-6.156767	-4.75e-02
7919131	4.04e-01	3.16e-01	1.01	-6.156963	5.74e-02
8151411	4.04e-01	3.16e-01	-1.01	-6.157008	-6.31e-02
7895612	4.04e-01	3.16e-01	-1.01	-6.15708	-9.23e-02
8122724	4.04e-01	3.17e-01	1.01	-6.15723	4.13e-02	ULBP1	UL16 binding protein 1
7894781	4.05e-01	3.17e-01	1.01	-6.157354	7.99e-02
7896342	4.05e-01	3.17e-01	1.00	-6.157763	9.05e-02
8130785	4.05e-01	3.17e-01	-1.00	-6.157781	-4.80e-02	GPR31	G protein-coupled receptor 31
8104627	4.05e-01	3.17e-01	-1.00	-6.158091	-3.97e-02	PMCHL1	pro-melanin concentrating hormone like 1 (pseudogene)
7895007	4.05e-01	3.17e-01	-1.00	-6.158654	-4.72e-02
7894871	4.05e-01	3.17e-01	1.00	-6.158739	6.55e-02
8085164	4.05e-01	3.17e-01	-1.00	-6.158823	-5.96e-02	SRGAP3///RAF1	SLIT-ROBO Rho GTPase activating protein 3///Raf-1 proto-oncogene, serine/threonine kinase
7912802	4.06e-01	3.17e-01	-1.00	-6.159099	-5.53e-02	LOC100132147///LOC440570	uncharacterized LOC100132147///uncharacterized LOC440570
7896064	4.06e-01	3.17e-01	-1.00	-6.159172	-1.11e-01
7893153	4.06e-01	3.18e-01	-1.00	-6.159192	-5.87e-02
7995242	4.06e-01	3.18e-01	-1.00	-6.159253	-4.01e-02	CLUHP3	clustered mitochondria homolog pseudogene 3
8053429	4.06e-01	3.18e-01	1.00	-6.159293	5.10e-02	GGCX	gamma-glutamyl carboxylase
7929986	4.06e-01	3.18e-01	-1.00	-6.159484	-2.46e-02
8140730	4.06e-01	3.18e-01	-1.00	-6.159755	-5.68e-02	TMEM243	transmembrane protein 243
7895400	4.06e-01	3.18e-01	-1.00	-6.15979	-7.38e-02
7936091	4.06e-01	3.18e-01	-1.00	-6.159897	-8.20e-02	USMG5	up-regulated during skeletal muscle growth 5 homolog (mouse)
7895621	4.06e-01	3.18e-01	-1.00	-6.160055	-6.46e-02
7998157	4.06e-01	3.18e-01	-1.00	-6.160086	-4.37e-02	NPRL3	NPR3 like, GATOR1 complex subunit
7893694	4.06e-01	3.18e-01	1.00	-6.160236	7.20e-02
8175457	4.06e-01	3.18e-01	-1.00	-6.160279	-4.42e-02	MCF2	MCF.2 cell line derived transforming sequence
8025551	4.06e-01	3.18e-01	1.00	-6.160383	3.55e-02	C19orf66	chromosome 19 open reading frame 66
7896190	4.06e-01	3.18e-01	1.00	-6.16062	1.31e-01
7939184	4.06e-01	3.18e-01	1.00	-6.160676	4.57e-02	TCP11L1	t-complex 11 like 1
8143879	4.06e-01	3.18e-01	-1.00	-6.160922	-5.52e-02	TMUB1	transmembrane and ubiquitin like domain containing 1
7943231	4.07e-01	3.19e-01	1.00	-6.161319	6.86e-02	ANKRD49	ankyrin repeat domain 49
8016578	4.07e-01	3.19e-01	1.00	-6.161634	5.92e-02	SLC35B1	solute carrier family 35 member B1
7998817	4.07e-01	3.19e-01	1.00	-6.16231	4.70e-02	CEMP1	cementum protein 1
8157444	4.07e-01	3.19e-01	-1.00	-6.162343	-2.98e-02	MIR455	microRNA 455
8125825	4.07e-01	3.19e-01	-1.00	-6.162373	-4.85e-02	RPS10-NUDT3///NUDT3	RPS10-NUDT3 readthrough///nudix hydrolase 3
8014969	4.07e-01	3.19e-01	-1.00	-6.162486	-6.15e-02	GJD3	gap junction protein delta 3
8054154	4.07e-01	3.19e-01	-1.00	-6.162556	-5.62e-02	KIAA1211L	KIAA1211 like
7895040	4.07e-01	3.19e-01	1.00	-6.162884	6.70e-02
8147883	4.07e-01	3.19e-01	1.00	-6.162904	6.34e-02	ENY2	ENY2, transcription and export complex 2 subunit
7896177	4.08e-01	3.20e-01	-9.99e-01	-6.163317	-8.89e-02
7967025	4.08e-01	3.20e-01	-9.99e-01	-6.16332	-4.85e-02
7892580	4.08e-01	3.20e-01	-9.99e-01	-6.163516	-9.92e-02
7993298	4.08e-01	3.20e-01	9.99e-01	-6.163838	5.74e-02	ERCC4	ERCC excision repair 4, endonuclease catalytic subunit
7964579	4.08e-01	3.20e-01	9.99e-01	-6.164028	6.00e-02	CTDSP2	CTD small phosphatase 2
8115543	4.08e-01	3.20e-01	-9.98e-01	-6.164062	-1.44e-01	EBF1///PDGFRB	early B-cell factor 1///platelet derived growth factor receptor beta
8129067	4.08e-01	3.20e-01	-9.98e-01	-6.164287	-3.40e-02
7895175	4.08e-01	3.20e-01	9.98e-01	-6.164386	7.49e-02
8176276	4.08e-01	3.20e-01	9.98e-01	-6.16454	9.43e-02	ATRX	ATRX, chromatin remodeler
8047709	4.08e-01	3.20e-01	9.98e-01	-6.164623	5.91e-02	PARD3B	par-3 family cell polarity regulator beta
7895050	4.09e-01	3.20e-01	-9.97e-01	-6.165113	-9.15e-02
8167645	4.09e-01	3.20e-01	-9.97e-01	-6.165266	-4.13e-02	NUDT10	nudix hydrolase 10
7992987	4.09e-01	3.21e-01	9.97e-01	-6.165322	4.79e-02	HMOX2	heme oxygenase 2
7942489	4.09e-01	3.21e-01	9.97e-01	-6.165357	6.02e-02	DNAJB13	DnaJ heat shock protein family (Hsp40) member B13
8150908	4.09e-01	3.21e-01	9.97e-01	-6.165434	4.44e-02	IMPAD1	inositol monophosphatase domain containing 1
8069503	4.09e-01	3.21e-01	-9.97e-01	-6.165893	-6.39e-02
7953651	4.09e-01	3.21e-01	-9.97e-01	-6.165945	-5.53e-02	PEX5	peroxisomal biogenesis factor 5
8092199	4.09e-01	3.21e-01	-9.96e-01	-6.166047	-2.29e-02
7959123	4.09e-01	3.21e-01	9.96e-01	-6.166188	6.19e-02	PRKAB1	protein kinase AMP-activated non-catalytic subunit beta 1
7894627	4.09e-01	3.21e-01	9.96e-01	-6.1664	8.33e-02
8172244	4.09e-01	3.21e-01	9.96e-01	-6.166499	3.99e-02	FUNDC1	FUN14 domain containing 1
8148029	4.10e-01	3.21e-01	9.96e-01	-6.166734	3.81e-02	COLEC10	collectin subfamily member 10
7923131	4.10e-01	3.21e-01	9.96e-01	-6.166834	7.90e-02	DENND1B	DENN domain containing 1B
7993580	4.10e-01	3.21e-01	9.95e-01	-6.167048	6.37e-02	PKD1P6-NPIPP1///NPIPA8///NPIPA7///NPIPA5///NPIPB5///NPIPB6///NPIPA2///NPIPA3///NPIPB4///PKD1P1///PDXDC2P///NPIPB3///NPIPA1///NPIPB5///NPIPB4///NPIPB3	PKD1P6-NPIPP1 readthrough///nuclear pore complex interacting protein family member A8///nuclear pore complex interacting protein family member A7///nuclear pore complex interacting protein family member A5///nuclear pore complex interacting protein family member B5///nuclear pore complex interacting protein family member B6///nuclear pore complex interacting protein family member A2///nuclear pore complex interacting protein family member A3///nuclear pore complex interacting protein family member B4///polycystin 1, transient receptor potential channel interacting pseudogene 1///pyridoxal dependent decarboxylase domain containing 2, pseudogene///nuclear pore complex interacting protein family member B3///nuclear pore complex interacting protein family member A1///nuclear pore complex interacting protein family member B5///nuclear pore complex interacting protein family member B4///nuclear pore complex interacting protein family member B3
8171791	4.10e-01	3.21e-01	9.95e-01	-6.16732	3.41e-02	SMPX	small muscle protein, X-linked
8143127	4.10e-01	3.22e-01	-9.95e-01	-6.16747	-1.23e-01	FAM180A	family with sequence similarity 180 member A
8065280	4.10e-01	3.22e-01	-9.95e-01	-6.167583	-7.28e-02	RALGAPA2	Ral GTPase activating protein catalytic alpha subunit 2
8169928	4.10e-01	3.22e-01	9.95e-01	-6.167617	5.16e-02	FAM45BP	family with sequence similarity 45, member A pseudogene
8078605	4.10e-01	3.22e-01	-9.95e-01	-6.167688	-3.94e-02	C3orf35	chromosome 3 open reading frame 35
8149353	4.10e-01	3.22e-01	-9.94e-01	-6.1681	-3.52e-02	LOC100133267///DEFB130	defensin, beta 130-like///defensin beta 130
8149377	4.10e-01	3.22e-01	-9.94e-01	-6.1681	-3.52e-02	LOC100133267///DEFB130	defensin, beta 130-like///defensin beta 130
8132343	4.10e-01	3.22e-01	-9.94e-01	-6.168206	-3.35e-02
8096875	4.10e-01	3.22e-01	-9.94e-01	-6.168296	-1.37e-01	ENPEP	glutamyl aminopeptidase
8175302	4.11e-01	3.22e-01	9.94e-01	-6.168641	5.29e-02	FAM127B	family with sequence similarity 127 member B
8016562	4.11e-01	3.22e-01	9.94e-01	-6.168833	4.03e-02	SPOP	speckle type BTB/POZ protein
8089867	4.11e-01	3.22e-01	9.94e-01	-6.168899	4.26e-02	RABL3	RAB, member of RAS oncogene family like 3
7931455	4.11e-01	3.22e-01	-9.93e-01	-6.169015	-4.00e-02	LRRC27	leucine rich repeat containing 27
7934161	4.11e-01	3.22e-01	9.93e-01	-6.169206	8.06e-02	PRF1	perforin 1
7958200	4.11e-01	3.22e-01	9.93e-01	-6.169225	5.38e-02	EID3	EP300 interacting inhibitor of differentiation 3
8065353	4.11e-01	3.23e-01	-9.93e-01	-6.169446	-1.06e-01	THBD	thrombomodulin
7988623	4.11e-01	3.23e-01	-9.93e-01	-6.169731	-4.07e-02
7896333	4.11e-01	3.23e-01	-9.93e-01	-6.169751	-4.40e-02
8074286	4.11e-01	3.23e-01	9.92e-01	-6.17017	5.75e-02	MICAL3	microtubule associated monooxygenase, calponin and LIM domain containing 3
7972190	4.12e-01	3.23e-01	9.92e-01	-6.17038	6.18e-02	RBM26	RNA binding motif protein 26
8082422	4.12e-01	3.23e-01	9.92e-01	-6.170446	3.28e-02	EEFSEC	eukaryotic elongation factor, selenocysteine-tRNA specific
8020129	4.12e-01	3.23e-01	9.92e-01	-6.170542	6.69e-02	VAPA	VAMP associated protein A
8002057	4.12e-01	3.23e-01	9.92e-01	-6.170866	3.75e-02	ACD	adrenocortical dysplasia homolog
8071049	4.12e-01	3.23e-01	-9.91e-01	-6.170934	-7.95e-02	LINC00328	long intergenic non-protein coding RNA 328
8051275	4.12e-01	3.23e-01	9.91e-01	-6.171167	1.18e-01	CAPN13	calpain 13
8069768	4.12e-01	3.23e-01	-9.91e-01	-6.171303	-2.28e-02
7999827	4.12e-01	3.24e-01	9.91e-01	-6.171394	4.93e-02	RPS15A	ribosomal protein S15a
8131143	4.12e-01	3.24e-01	9.91e-01	-6.171455	6.27e-02	LFNG	LFNG O-fucosylpeptide 3-beta-N-acetylglucosaminyltransferase
7893880	4.12e-01	3.24e-01	9.91e-01	-6.171455	4.82e-02
8115600	4.12e-01	3.24e-01	9.91e-01	-6.17148	7.44e-02	ZBED8	zinc finger BED-type containing 8
7942715	4.12e-01	3.24e-01	-9.91e-01	-6.171513	-4.17e-02	OMP	olfactory marker protein
8074806	4.12e-01	3.24e-01	-9.91e-01	-6.171532	-4.08e-02	PPM1F	protein phosphatase, Mg2+/Mn2+ dependent 1F
7937938	4.12e-01	3.24e-01	-9.91e-01	-6.171701	-3.52e-02	OR52K2	olfactory receptor family 52 subfamily K member 2
7914282	4.12e-01	3.24e-01	9.91e-01	-6.17175	5.14e-02	SDC3	syndecan 3
8004506	4.12e-01	3.24e-01	-9.90e-01	-6.172209	-8.00e-02	SNORA48///EIF4A1	small nucleolar RNA, H/ACA box 48///eukaryotic translation initiation factor 4A1
8039054	4.12e-01	3.24e-01	9.90e-01	-6.172242	5.31e-02	ZNF347	zinc finger protein 347
7949532	4.13e-01	3.24e-01	-9.90e-01	-6.172565	-6.92e-02	FOSL1	FOS like 1, AP-1 transcription factor subunit
8015526	4.13e-01	3.24e-01	9.90e-01	-6.172572	5.19e-02	KAT2A	lysine acetyltransferase 2A
8097553	4.13e-01	3.24e-01	9.89e-01	-6.173137	5.90e-02	IL15	interleukin 15
7908347	4.13e-01	3.24e-01	-9.89e-01	-6.173299	-8.64e-02	OCLM	oculomedin
7896267	4.13e-01	3.25e-01	-9.89e-01	-6.173458	-5.45e-02
7894539	4.13e-01	3.25e-01	9.89e-01	-6.173754	1.04e-01
7894033	4.13e-01	3.25e-01	-9.88e-01	-6.173971	-4.61e-02
8113717	4.13e-01	3.25e-01	-9.88e-01	-6.173997	-4.39e-02	MGC32805	uncharacterized LOC153163
7956876	4.13e-01	3.25e-01	9.88e-01	-6.174013	7.33e-02	LLPH-AS1///LLPH	LLPH antisense RNA 1 (head to head)///LLP homolog, long-term synaptic facilitation
7932552	4.13e-01	3.25e-01	9.88e-01	-6.174102	4.53e-02
7967658	4.14e-01	3.25e-01	9.88e-01	-6.174245	4.01e-02
7961381	4.14e-01	3.25e-01	-9.88e-01	-6.17431	-3.02e-02	GPR19	G protein-coupled receptor 19
8121392	4.14e-01	3.25e-01	9.88e-01	-6.17435	6.11e-02	CEP57L1	centrosomal protein 57 like 1
7894668	4.14e-01	3.25e-01	-9.88e-01	-6.174597	-1.02e-01
7959834	4.14e-01	3.25e-01	-9.88e-01	-6.174643	-8.17e-02	GLT1D1	glycosyltransferase 1 domain containing 1
8103951	4.14e-01	3.25e-01	9.87e-01	-6.174837	1.34e-01	ACSL1	acyl-CoA synthetase long-chain family member 1
7953949	4.14e-01	3.25e-01	9.87e-01	-6.174992	7.26e-02	KLRD1	killer cell lectin like receptor D1
8099025	4.14e-01	3.25e-01	-9.87e-01	-6.175013	-2.48e-02
8043583	4.14e-01	3.25e-01	-9.87e-01	-6.17504	-5.87e-02	STARD7-AS1	STARD7 antisense RNA 1
8017344	4.14e-01	3.25e-01	-9.87e-01	-6.175121	-7.28e-02	LOC100129112	uncharacterized LOC100129112
8060205	4.14e-01	3.26e-01	9.87e-01	-6.175413	5.32e-02	PASK	PAS domain containing serine/threonine kinase
7894890	4.14e-01	3.26e-01	-9.87e-01	-6.175617	-1.03e-01
7974080	4.14e-01	3.26e-01	-9.87e-01	-6.175671	-1.06e-01	MIA2	melanoma inhibitory activity 2
8028200	4.14e-01	3.26e-01	9.87e-01	-6.175699	5.07e-02	ZNF567	zinc finger protein 567
7998585	4.14e-01	3.26e-01	-9.87e-01	-6.175726	-4.99e-02	MRPS34	mitochondrial ribosomal protein S34
8080781	4.14e-01	3.26e-01	9.87e-01	-6.175737	6.47e-02	PXK	PX domain containing serine/threonine kinase like
8133187	4.14e-01	3.26e-01	-9.86e-01	-6.175749	-2.56e-02
8045563	4.14e-01	3.26e-01	9.86e-01	-6.176017	1.66e-01	ARHGAP15	Rho GTPase activating protein 15
8020898	4.14e-01	3.26e-01	-9.86e-01	-6.176158	-4.96e-02	ZNF271P	zinc finger protein 271, pseudogene
7893568	4.14e-01	3.26e-01	-9.86e-01	-6.176186	-6.79e-02
7893928	4.15e-01	3.26e-01	-9.86e-01	-6.176273	-4.49e-02
8055350	4.15e-01	3.26e-01	-9.86e-01	-6.176292	-1.20e-01	TMEM163	transmembrane protein 163
8056047	4.15e-01	3.26e-01	-9.86e-01	-6.176346	-6.22e-02	WDSUB1	WD repeat, sterile alpha motif and U-box domain containing 1
8044191	4.15e-01	3.26e-01	-9.86e-01	-6.176483	-4.08e-02	SLC5A7	solute carrier family 5 member 7
8080863	4.15e-01	3.26e-01	-9.86e-01	-6.176584	-4.08e-02	SNTN	sentan, cilia apical structure protein
8008564	4.15e-01	3.26e-01	-9.86e-01	-6.176592	-1.17e-01	TOM1L1	target of myb1 like 1 membrane trafficking protein
8126145	4.15e-01	3.26e-01	-9.86e-01	-6.176596	-3.69e-02
8122909	4.15e-01	3.26e-01	-9.86e-01	-6.176633	-4.28e-02	SCAF8	SR-related CTD associated factor 8
7894507	4.15e-01	3.26e-01	9.86e-01	-6.176697	4.97e-02
8033043	4.15e-01	3.26e-01	9.85e-01	-6.176785	5.01e-02	FUT6	fucosyltransferase 6
7922402	4.15e-01	3.26e-01	9.85e-01	-6.176918	1.29e-01	GAS5///SNORD47	growth arrest specific 5 (non-protein coding)///small nucleolar RNA, C/D box 47
8168087	4.15e-01	3.26e-01	-9.85e-01	-6.177011	-4.79e-02	IGBP1	immunoglobulin (CD79A) binding protein 1
8076331	4.15e-01	3.26e-01	-9.85e-01	-6.177145	-5.66e-02	TOB2	transducer of ERBB2, 2
7896633	4.15e-01	3.26e-01	-9.85e-01	-6.177185	-1.19e-01
7894931	4.15e-01	3.26e-01	-9.85e-01	-6.177261	-9.93e-02
8158212	4.15e-01	3.26e-01	-9.85e-01	-6.177312	-6.17e-02
8085300	4.15e-01	3.27e-01	9.85e-01	-6.177409	4.91e-02	SEC13	SEC13 homolog, nuclear pore and COPII coat complex component
7982000	4.15e-01	3.27e-01	-9.85e-01	-6.177533	-1.41e-01	SNORD116-26	small nucleolar RNA, C/D box 116-26
7930422	4.15e-01	3.27e-01	9.85e-01	-6.177642	6.31e-02	SMC3	structural maintenance of chromosomes 3
8080773	4.15e-01	3.27e-01	9.85e-01	-6.177644	5.30e-02	RPP14	ribonuclease P/MRP subunit p14
7941749	4.15e-01	3.27e-01	9.85e-01	-6.177661	5.10e-02	SYT12	synaptotagmin 12
7895962	4.15e-01	3.27e-01	-9.85e-01	-6.177672	-7.20e-02
7927536	4.15e-01	3.27e-01	9.85e-01	-6.177672	6.25e-02	NCOA4	nuclear receptor coactivator 4
7895766	4.15e-01	3.27e-01	-9.84e-01	-6.177749	-5.52e-02
8151898	4.15e-01	3.27e-01	-9.84e-01	-6.177799	-6.32e-02	C8orf37	chromosome 8 open reading frame 37
8141380	4.15e-01	3.27e-01	9.84e-01	-6.177915	4.87e-02	ZNF3	zinc finger protein 3
7928551	4.15e-01	3.27e-01	-9.84e-01	-6.178164	-7.65e-02	RPS24	ribosomal protein S24
8090193	4.15e-01	3.27e-01	9.84e-01	-6.178379	9.43e-02	HEG1	heart development protein with EGF like domains 1
7987511	4.15e-01	3.27e-01	9.84e-01	-6.178457	4.79e-02	C15orf52	chromosome 15 open reading frame 52
8154574	4.16e-01	3.27e-01	-9.84e-01	-6.178527	-6.84e-02	FOCAD	focadhesin
7894052	4.16e-01	3.27e-01	9.84e-01	-6.178537	8.30e-02
7990827	4.16e-01	3.27e-01	-9.84e-01	-6.178593	-3.40e-02
8163896	4.16e-01	3.27e-01	9.83e-01	-6.178662	1.02e-01	STOM	stomatin
7896344	4.16e-01	3.27e-01	-9.83e-01	-6.178803	-7.16e-02
8028309	4.16e-01	3.27e-01	9.83e-01	-6.178938	6.24e-02
7934959	4.16e-01	3.27e-01	-9.83e-01	-6.17907	-4.25e-02	MIR107	microRNA 107
7896167	4.16e-01	3.28e-01	9.83e-01	-6.179434	7.29e-02
8098690	4.16e-01	3.28e-01	-9.83e-01	-6.179537	-3.46e-02	ZFP42	ZFP42 zinc finger protein
8114583	4.16e-01	3.28e-01	9.82e-01	-6.179701	4.66e-02	SRA1	steroid receptor RNA activator 1
8006479	4.16e-01	3.28e-01	9.82e-01	-6.179721	3.83e-02	LIG3	DNA ligase 3
8168994	4.16e-01	3.28e-01	-9.82e-01	-6.179826	-3.76e-02
7999634	4.16e-01	3.28e-01	9.82e-01	-6.179947	5.90e-02	PKD1P6-NPIPP1///NPIPA8///NPIPA7///NPIPA5///NPIPA2///NPIPA3///PKD1P1///NPIPA1	PKD1P6-NPIPP1 readthrough///nuclear pore complex interacting protein family member A8///nuclear pore complex interacting protein family member A7///nuclear pore complex interacting protein family member A5///nuclear pore complex interacting protein family member A2///nuclear pore complex interacting protein family member A3///polycystin 1, transient receptor potential channel interacting pseudogene 1///nuclear pore complex interacting protein family member A1
8046373	4.17e-01	3.28e-01	-9.81e-01	-6.180672	-3.69e-02	DLX1	distal-less homeobox 1
8155530	4.17e-01	3.28e-01	-9.81e-01	-6.181037	-8.57e-02	LOC102724238///LOC100126582///FGF7P3///LOC403323///FGF7P6///FGF7	uncharacterized LOC102724238///uncharacterized LOC100126582///fibroblast growth factor 7 pseudogene 3///uncharacterized LOC403323///fibroblast growth factor 7 pseudogene 6///fibroblast growth factor 7
8103725	4.17e-01	3.29e-01	-9.81e-01	-6.18133	-5.48e-02
7948042	4.17e-01	3.29e-01	-9.81e-01	-6.181366	-2.33e-02
7893714	4.17e-01	3.29e-01	9.81e-01	-6.181488	9.15e-02
8034521	4.18e-01	3.29e-01	-9.80e-01	-6.182148	-6.80e-02	HOOK2	hook microtubule tethering protein 2
7997192	4.18e-01	3.29e-01	-9.80e-01	-6.182408	-5.72e-02	HPR	haptoglobin-related protein
7912004	4.18e-01	3.29e-01	9.79e-01	-6.182552	4.02e-02	GPR153	G protein-coupled receptor 153
7974387	4.18e-01	3.29e-01	9.79e-01	-6.182717	5.20e-02	STYX	serine/threonine/tyrosine interacting protein
8029311	4.18e-01	3.29e-01	-9.79e-01	-6.182752	-4.90e-02	ZNF576	zinc finger protein 576
8126574	4.18e-01	3.29e-01	-9.79e-01	-6.182776	-5.45e-02	YIPF3	Yip1 domain family member 3
7896198	4.18e-01	3.29e-01	9.79e-01	-6.183034	4.25e-02
8039498	4.18e-01	3.29e-01	-9.79e-01	-6.183074	-3.82e-02	SHISA7	shisa family member 7
7920799	4.18e-01	3.29e-01	9.79e-01	-6.183133	3.74e-02	YY1AP1	YY1 associated protein 1
7892695	4.18e-01	3.30e-01	9.79e-01	-6.183266	8.66e-02
7894064	4.18e-01	3.30e-01	9.79e-01	-6.183349	2.29e-01
8134211	4.18e-01	3.30e-01	9.78e-01	-6.183604	6.39e-02	RBM48	RNA binding motif protein 48
7893369	4.18e-01	3.30e-01	9.78e-01	-6.183862	1.02e-01
8171066	4.18e-01	3.30e-01	9.78e-01	-6.183867	4.20e-02	LOC100288778///WASH1///WASH7P///WASH2P///WASH3P	WAS protein family homolog 1 pseudogene///WAS protein family homolog 1///WAS protein family homolog 7 pseudogene///WAS protein family homolog 2 pseudogene///WAS protein family homolog 3 pseudogene
8085954	4.19e-01	3.30e-01	9.78e-01	-6.184415	7.03e-02	AZI2	5-azacytidine induced 2
8143937	4.19e-01	3.30e-01	-9.77e-01	-6.184592	-4.80e-02	LOC401433///NUB1	uncharacterized LOC401433///negative regulator of ubiquitin like proteins 1
8171024	4.19e-01	3.30e-01	-9.77e-01	-6.184624	-6.55e-02
7892608	4.19e-01	3.30e-01	9.77e-01	-6.184776	4.66e-02
7892994	4.19e-01	3.31e-01	-9.77e-01	-6.185272	-3.06e-02
8152297	4.19e-01	3.31e-01	-9.77e-01	-6.185288	-8.12e-02	ANGPT1	angiopoietin 1
8163775	4.19e-01	3.31e-01	9.77e-01	-6.185332	6.17e-02	MEGF9	multiple EGF like domains 9
8006227	4.19e-01	3.31e-01	-9.76e-01	-6.18556	-3.03e-02
8101228	4.19e-01	3.31e-01	-9.76e-01	-6.185598	-7.49e-02	CNOT6L	CCR4-NOT transcription complex subunit 6 like
8140127	4.19e-01	3.31e-01	-9.76e-01	-6.185653	-2.78e-02
7947510	4.19e-01	3.31e-01	-9.76e-01	-6.185682	-6.74e-02
7892806	4.20e-01	3.31e-01	9.76e-01	-6.185765	8.47e-02
7997257	4.20e-01	3.31e-01	9.76e-01	-6.185796	4.57e-02	ZFP1	ZFP1 zinc finger protein
7930008	4.20e-01	3.31e-01	9.76e-01	-6.185858	7.24e-02	NOLC1	nucleolar and coiled-body phosphoprotein 1
7953520	4.20e-01	3.31e-01	9.76e-01	-6.185868	4.72e-02	LRRC23	leucine rich repeat containing 23
7916745	4.20e-01	3.31e-01	-9.76e-01	-6.185967	-1.96e-02
7943859	4.20e-01	3.31e-01	-9.76e-01	-6.186009	-3.52e-02	TEX12	testis expressed 12
8094938	4.20e-01	3.31e-01	9.76e-01	-6.186102	7.75e-02	NIPAL1	NIPA like domain containing 1
8042917	4.20e-01	3.31e-01	9.76e-01	-6.186162	3.12e-02	DOK1	docking protein 1
7999532	4.20e-01	3.31e-01	9.76e-01	-6.186268	6.22e-02	GSPT1	G1 to S phase transition 1
7895247	4.20e-01	3.31e-01	-9.75e-01	-6.186395	-1.05e-01
8012099	4.20e-01	3.31e-01	9.75e-01	-6.186509	4.61e-02	PHF23	PHD finger protein 23
8145793	4.20e-01	3.31e-01	-9.75e-01	-6.186924	-1.41e-01	SNORD13	small nucleolar RNA, C/D box 13
7892852	4.20e-01	3.31e-01	-9.75e-01	-6.187041	-8.93e-02
8116664	4.20e-01	3.31e-01	9.75e-01	-6.187085	5.75e-02	PRPF4B	pre-mRNA processing factor 4B
7996252	4.20e-01	3.32e-01	-9.75e-01	-6.187176	-3.45e-02
7893204	4.20e-01	3.32e-01	9.75e-01	-6.187271	1.07e-01
7951178	4.20e-01	3.32e-01	9.75e-01	-6.187308	7.57e-02	TRPC6	transient receptor potential cation channel subfamily C member 6
8068120	4.20e-01	3.32e-01	9.75e-01	-6.187318	3.43e-02	GRIK1-AS2	GRIK1 antisense RNA 2
8008074	4.20e-01	3.32e-01	9.74e-01	-6.187556	6.90e-02	CDK5RAP3	CDK5 regulatory subunit associated protein 3
8092457	4.20e-01	3.32e-01	9.74e-01	-6.187618	6.32e-02	ALG3	ALG3, alpha-1,3- mannosyltransferase
7926127	4.20e-01	3.32e-01	9.74e-01	-6.187667	1.10e-01	CELF2	CUGBP, Elav-like family member 2
8081853	4.20e-01	3.32e-01	9.74e-01	-6.187759	4.47e-02	POGLUT1	protein O-glucosyltransferase 1
7939640	4.20e-01	3.32e-01	-9.74e-01	-6.187802	-5.87e-02
8018902	4.20e-01	3.32e-01	-9.74e-01	-6.187814	-4.28e-02	DNAH17	dynein axonemal heavy chain 17
7940191	4.21e-01	3.32e-01	9.74e-01	-6.18793	4.76e-02	STX3	syntaxin 3
7996027	4.21e-01	3.32e-01	-9.73e-01	-6.188455	-6.57e-02	CX3CL1	C-X3-C motif chemokine ligand 1
7945875	4.21e-01	3.32e-01	-9.73e-01	-6.188607	-4.74e-02	FAM86JP///FAM86HP///FAM86FP///FAM86C2P///EEF2KMT///FAM86B1///FAM86C1	family with sequence similarity 86, member A pseudogene///family with sequence similarity 86, member A pseudogene///family with sequence similarity 86, member A pseudogene///family with sequence similarity 86, member A pseudogene///eukaryotic elongation factor 2 lysine methyltransferase///family with sequence similarity 86 member B1///family with sequence similarity 86 member C1
7960730	4.21e-01	3.32e-01	-9.73e-01	-6.188673	-1.16e-01	LPCAT3	lysophosphatidylcholine acyltransferase 3
8105111	4.21e-01	3.32e-01	-9.73e-01	-6.188707	-5.12e-02	FBXO4	F-box protein 4
8093104	4.21e-01	3.32e-01	9.73e-01	-6.188919	8.22e-02	TM4SF19-TCTEX1D2///TM4SF19	TM4SF19-TCTEX1D2 readthrough (NMD candidate)///transmembrane 4 L six family member 19
8044878	4.21e-01	3.32e-01	9.73e-01	-6.188964	2.20e-02
8059244	4.21e-01	3.32e-01	9.73e-01	-6.189011	6.23e-02	CHPF	chondroitin polymerizing factor
7893813	4.21e-01	3.32e-01	9.73e-01	-6.189032	1.14e-01
7933178	4.21e-01	3.33e-01	-9.72e-01	-6.189403	-5.24e-02
7893899	4.21e-01	3.33e-01	-9.72e-01	-6.189496	-1.13e-01
8053059	4.21e-01	3.33e-01	-9.72e-01	-6.189567	-4.89e-02	BOLA3	bolA family member 3
7893017	4.21e-01	3.33e-01	9.72e-01	-6.189581	4.96e-02
7946267	4.21e-01	3.33e-01	9.72e-01	-6.189627	5.70e-02	MRPL17	mitochondrial ribosomal protein L17
7894367	4.22e-01	3.33e-01	9.72e-01	-6.189838	7.33e-02
8081612	4.22e-01	3.33e-01	9.72e-01	-6.190005	4.69e-02	ABHD10	abhydrolase domain containing 10
7991296	4.22e-01	3.33e-01	-9.72e-01	-6.190042	-4.10e-02	KIF7	kinesin family member 7
7895077	4.22e-01	3.33e-01	9.72e-01	-6.190049	7.65e-02
8180376	4.22e-01	3.33e-01	-9.72e-01	-6.190139	-1.51e-01	AKR1C1	aldo-keto reductase family 1 member C1
8012383	4.22e-01	3.33e-01	-9.71e-01	-6.190422	-3.53e-02	TMEM107	transmembrane protein 107
7991714	4.22e-01	3.33e-01	9.71e-01	-6.190546	6.17e-02	LOC727751///GOLGA2P3Y///GOLGA2P7///GOLGA2P2Y///GOLGA2P10	golgin A2 pseudogene///golgin A2 pseudogene 3, Y-linked///golgin A2 pseudogene 7///golgin A2 pseudogene 2, Y-linked///golgin A2 pseudogene 10
8148642	4.22e-01	3.33e-01	9.71e-01	-6.190623	4.49e-02	GSDMD	gasdermin D
7905058	4.22e-01	3.33e-01	9.71e-01	-6.190642	7.11e-02	FAM231A///LOC388692	family with sequence similarity 231 member A///uncharacterized LOC388692
8039491	4.22e-01	3.34e-01	9.70e-01	-6.191161	4.38e-02	UBE2S	ubiquitin conjugating enzyme E2 S
7893253	4.22e-01	3.34e-01	9.70e-01	-6.191215	6.84e-02
8171723	4.22e-01	3.34e-01	-9.70e-01	-6.191261	-6.43e-02
7944763	4.22e-01	3.34e-01	-9.70e-01	-6.191307	-3.53e-02
8129069	4.22e-01	3.34e-01	-9.70e-01	-6.191443	-6.40e-02
7895251	4.23e-01	3.34e-01	9.70e-01	-6.191638	5.80e-02
8051396	4.23e-01	3.34e-01	9.70e-01	-6.191683	9.06e-02	NLRC4	NLR family CARD domain containing 4
8171823	4.23e-01	3.34e-01	-9.70e-01	-6.191737	-5.58e-02	APOO	apolipoprotein O
7971122	4.23e-01	3.34e-01	-9.70e-01	-6.191809	-5.95e-02
7905559	4.23e-01	3.34e-01	-9.70e-01	-6.191867	-4.90e-02	LELP1	late cornified envelope like proline rich 1
7894471	4.23e-01	3.34e-01	9.69e-01	-6.192113	1.03e-01
8170971	4.23e-01	3.34e-01	9.69e-01	-6.192147	5.18e-02	DKC1	dyskerin pseudouridine synthase 1
8018093	4.23e-01	3.34e-01	-9.69e-01	-6.192595	-3.61e-02
8175647	4.23e-01	3.34e-01	-9.69e-01	-6.192721	-5.43e-02	CD99L2	CD99 molecule like 2
7895142	4.23e-01	3.35e-01	9.69e-01	-6.192924	8.52e-02
7895491	4.23e-01	3.35e-01	9.69e-01	-6.192937	1.20e-01
7894667	4.23e-01	3.35e-01	-9.68e-01	-6.193261	-8.03e-02
8068136	4.23e-01	3.35e-01	-9.68e-01	-6.19331	-3.77e-02	KRTAP13-4	keratin associated protein 13-4
8098291	4.23e-01	3.35e-01	9.68e-01	-6.193322	7.43e-02	CLCN3	chloride voltage-gated channel 3
7894844	4.24e-01	3.35e-01	-9.68e-01	-6.193461	-1.12e-01
7911870	4.24e-01	3.35e-01	-9.68e-01	-6.193466	-3.85e-02	CEP104	centrosomal protein 104
7892528	4.24e-01	3.35e-01	-9.68e-01	-6.193508	-3.31e-02
8079842	4.24e-01	3.35e-01	9.68e-01	-6.193735	4.88e-02	RBM6	RNA binding motif protein 6
7956443	4.24e-01	3.35e-01	9.68e-01	-6.19385	5.42e-02	MARS	methionyl-tRNA synthetase
8051185	4.24e-01	3.35e-01	-9.68e-01	-6.194009	-2.09e-02
8118228	4.24e-01	3.35e-01	9.67e-01	-6.194199	6.64e-02	LY6G5B	lymphocyte antigen 6 complex, locus G5B
8158164	4.24e-01	3.35e-01	-9.67e-01	-6.19422	-2.81e-02	PTGES2-AS1	PTGES2 antisense RNA 1 (head to head)
7893193	4.24e-01	3.35e-01	-9.67e-01	-6.194286	-1.45e-01
8081657	4.24e-01	3.35e-01	9.67e-01	-6.194302	9.55e-02	CD200	CD200 molecule
7923332	4.24e-01	3.35e-01	9.67e-01	-6.1945	5.98e-02	TNNT2	troponin T2, cardiac type
7972257	4.24e-01	3.35e-01	-9.67e-01	-6.194604	-3.78e-02
8112888	4.24e-01	3.35e-01	-9.67e-01	-6.194608	-4.68e-02
8131441	4.24e-01	3.36e-01	-9.67e-01	-6.194954	-6.62e-02	LOC100419773	zinc finger protein 33B pseudogene
8049610	4.24e-01	3.36e-01	-9.66e-01	-6.195084	-4.84e-02	KLHL30	kelch like family member 30
8032224	4.24e-01	3.36e-01	-9.66e-01	-6.195195	-4.29e-02	C19orf25	chromosome 19 open reading frame 25
8151211	4.24e-01	3.36e-01	9.66e-01	-6.195239	3.35e-02
8160786	4.24e-01	3.36e-01	-9.66e-01	-6.19534	-6.49e-02	KIAA1161	KIAA1161
7996563	4.25e-01	3.36e-01	-9.66e-01	-6.195467	-4.52e-02	HSD11B2	hydroxysteroid 11-beta dehydrogenase 2
8119827	4.25e-01	3.36e-01	-9.66e-01	-6.195865	-1.88e-02
7953284	4.25e-01	3.36e-01	9.65e-01	-6.195927	4.85e-02	NTF3	neurotrophin 3
8028940	4.25e-01	3.36e-01	9.65e-01	-6.195946	3.96e-02	RAB4B-EGLN2///EGLN2	RAB4B-EGLN2 readthrough (NMD candidate)///egl-9 family hypoxia inducible factor 2
7999478	4.25e-01	3.36e-01	-9.65e-01	-6.196198	-5.24e-02	TXNDC11	thioredoxin domain containing 11
7950804	4.25e-01	3.36e-01	-9.65e-01	-6.196281	-3.49e-02	CCDC89	coiled-coil domain containing 89
7945652	4.25e-01	3.36e-01	-9.65e-01	-6.196362	-7.32e-02	KRTAP5-3	keratin associated protein 5-3
7967318	4.25e-01	3.36e-01	9.65e-01	-6.196381	1.10e-01	HCAR2	hydroxycarboxylic acid receptor 2
8158544	4.25e-01	3.36e-01	9.65e-01	-6.196688	4.63e-02	NTMT1	N-terminal Xaa-Pro-Lys N-methyltransferase 1
8094848	4.25e-01	3.37e-01	9.64e-01	-6.196955	5.64e-02	SLC30A9	solute carrier family 30 member 9
7974425	4.25e-01	3.37e-01	9.64e-01	-6.197119	8.48e-02	SAMD4A	sterile alpha motif domain containing 4A
7952739	4.25e-01	3.37e-01	-9.64e-01	-6.197135	-5.84e-02	ZBTB44	zinc finger and BTB domain containing 44
8027184	4.25e-01	3.37e-01	9.64e-01	-6.197156	3.62e-02	MAU2	MAU2 sister chromatid cohesion factor
7900438	4.26e-01	3.37e-01	-9.64e-01	-6.19739	-4.53e-02	ZFP69B	ZFP69 zinc finger protein B
8028219	4.26e-01	3.37e-01	-9.64e-01	-6.197527	-5.79e-02	ZNF420	zinc finger protein 420
8166714	4.26e-01	3.37e-01	9.64e-01	-6.197606	4.58e-02	LANCL3	LanC like 3
8039511	4.26e-01	3.37e-01	-9.64e-01	-6.197632	-4.73e-02	ISOC2	isochorismatase domain containing 2
7895486	4.26e-01	3.37e-01	9.64e-01	-6.197771	7.04e-02
8152131	4.26e-01	3.37e-01	9.64e-01	-6.197788	3.62e-02
7917771	4.26e-01	3.37e-01	9.63e-01	-6.197946	7.95e-02	DNTTIP2	deoxynucleotidyltransferase terminal interacting protein 2
7917037	4.26e-01	3.37e-01	-9.63e-01	-6.198054	-1.06e-01	CRYZ	crystallin zeta
8110920	4.26e-01	3.37e-01	9.63e-01	-6.198069	5.06e-02	FASTKD3	FAST kinase domains 3
8021563	4.26e-01	3.37e-01	-9.63e-01	-6.198104	-5.07e-02
8013484	4.26e-01	3.38e-01	-9.63e-01	-6.198656	-2.60e-02
7932019	4.26e-01	3.38e-01	-9.63e-01	-6.198703	-3.71e-02	CELF2-AS1	CELF2 antisense RNA 1
7952384	4.26e-01	3.38e-01	-9.63e-01	-6.198727	-4.64e-02	OR10S1	olfactory receptor family 10 subfamily S member 1
7966225	4.26e-01	3.38e-01	-9.63e-01	-6.198736	-3.42e-02
8096098	4.26e-01	3.38e-01	9.62e-01	-6.1988	6.32e-02	COPS4	COP9 signalosome subunit 4
7919747	4.26e-01	3.38e-01	-9.62e-01	-6.198855	-1.71e-01
8123507	4.26e-01	3.38e-01	-9.62e-01	-6.198948	-4.14e-02	TBP	TATA-box binding protein
8143939	4.26e-01	3.38e-01	-9.62e-01	-6.198957	-4.86e-02	LOC401433	uncharacterized LOC401433
7966003	4.26e-01	3.38e-01	9.62e-01	-6.198991	5.35e-02	APPL2	adaptor protein, phosphotyrosine interacting with PH domain and leucine zipper 2
8139780	4.26e-01	3.38e-01	9.62e-01	-6.199035	5.57e-02
7925732	4.26e-01	3.38e-01	-9.62e-01	-6.199129	-3.05e-02	OR1C1	olfactory receptor family 1 subfamily C member 1
8093013	4.26e-01	3.38e-01	9.62e-01	-6.199148	4.15e-02	TNK2	tyrosine kinase non receptor 2
7964577	4.27e-01	3.38e-01	-9.62e-01	-6.199321	-5.69e-02	PP12719	uncharacterized LOC100653022
7951205	4.27e-01	3.38e-01	-9.62e-01	-6.199483	-2.54e-02
8172905	4.27e-01	3.38e-01	-9.61e-01	-6.199729	-4.75e-02	HSD17B10	hydroxysteroid 17-beta dehydrogenase 10
7924819	4.27e-01	3.38e-01	9.61e-01	-6.19974	3.49e-02
8168888	4.27e-01	3.38e-01	-9.61e-01	-6.199774	-2.34e-02
7995379	4.27e-01	3.38e-01	-9.61e-01	-6.199806	-3.45e-02
8028119	4.27e-01	3.38e-01	-9.61e-01	-6.20018	-3.15e-02	WDR62	WD repeat domain 62
8061035	4.27e-01	3.38e-01	-9.61e-01	-6.200262	-4.28e-02	MACROD2	MACRO domain containing 2
8104012	4.27e-01	3.38e-01	9.61e-01	-6.200382	8.97e-02
7894857	4.27e-01	3.39e-01	-9.61e-01	-6.200622	-5.77e-02
7906652	4.27e-01	3.39e-01	9.61e-01	-6.200623	4.14e-02	NIT1	nitrilase 1
7933638	4.27e-01	3.39e-01	9.60e-01	-6.200702	7.57e-02
7901050	4.28e-01	3.39e-01	9.60e-01	-6.201225	5.79e-02	SNORD38A	small nucleolar RNA, C/D box 38A
7944418	4.28e-01	3.39e-01	-9.60e-01	-6.201518	-3.57e-02	C2CD2L	C2CD2 like
8045535	4.28e-01	3.39e-01	-9.59e-01	-6.201806	-4.03e-02
8006834	4.28e-01	3.39e-01	9.59e-01	-6.20199	4.47e-02	LASP1	LIM and SH3 protein 1
7903777	4.28e-01	3.39e-01	-9.59e-01	-6.202067	-9.95e-02	GSTM5	glutathione S-transferase mu 5
7895665	4.28e-01	3.39e-01	9.59e-01	-6.202209	5.61e-02
8166353	4.28e-01	3.39e-01	-9.59e-01	-6.202263	-2.47e-02
7966321	4.28e-01	3.39e-01	9.59e-01	-6.202384	4.70e-02	GPN3	GPN-loop GTPase 3
7893522	4.28e-01	3.40e-01	-9.59e-01	-6.202493	-5.90e-02
8163063	4.28e-01	3.40e-01	-9.58e-01	-6.202549	-8.72e-02	CTNNAL1	catenin alpha like 1
7982507	4.28e-01	3.40e-01	9.58e-01	-6.202609	4.97e-02	EMC4///EMC4	ER membrane protein complex subunit 4///ER membrane protein complex subunit 4
7932214	4.28e-01	3.40e-01	9.58e-01	-6.202698	2.96e-02	ACBD7	acyl-CoA binding domain containing 7
8125545	4.29e-01	3.40e-01	9.58e-01	-6.203099	7.44e-02	HLA-DOA	major histocompatibility complex, class II, DO alpha
8165808	4.29e-01	3.40e-01	9.58e-01	-6.203128	7.78e-02	XG	Xg blood group
8061944	4.29e-01	3.40e-01	-9.58e-01	-6.203387	-4.33e-02	ACTL10	actin like 10
7893901	4.29e-01	3.40e-01	-9.57e-01	-6.203577	-5.16e-02
8014316	4.29e-01	3.40e-01	9.57e-01	-6.203597	1.17e-01	CCL5	C-C motif chemokine ligand 5
8062844	4.29e-01	3.40e-01	9.57e-01	-6.2037	3.76e-02	TTPAL	alpha tocopherol transfer protein like
8175299	4.29e-01	3.40e-01	9.57e-01	-6.203721	5.56e-02	FAM127C	family with sequence similarity 127 member C
8038877	4.29e-01	3.40e-01	-9.57e-01	-6.203742	-5.63e-02	SIGLEC5	sialic acid binding Ig like lectin 5
8046020	4.29e-01	3.40e-01	9.57e-01	-6.203894	6.33e-02	SCN2A	sodium voltage-gated channel alpha subunit 2
8097256	4.29e-01	3.40e-01	9.57e-01	-6.204107	9.83e-02	FGF2	fibroblast growth factor 2
7893383	4.29e-01	3.40e-01	-9.57e-01	-6.204128	-6.55e-02
8151709	4.29e-01	3.40e-01	-9.57e-01	-6.204174	-1.01e-01
7907972	4.29e-01	3.41e-01	-9.56e-01	-6.204557	-3.55e-02	LINC00272	long intergenic non-protein coding RNA 272
8097841	4.29e-01	3.41e-01	9.56e-01	-6.204573	6.83e-02	TRIM2	tripartite motif containing 2
8033795	4.29e-01	3.41e-01	9.56e-01	-6.204633	4.17e-02	ZNF561	zinc finger protein 561
8110437	4.30e-01	3.41e-01	-9.56e-01	-6.204716	-4.27e-02	RMND5B	required for meiotic nuclear division 5 homolog B
8037071	4.30e-01	3.41e-01	9.56e-01	-6.204785	5.19e-02	RABAC1	Rab acceptor 1
8150537	4.30e-01	3.41e-01	9.56e-01	-6.205252	6.98e-02	SLC20A2	solute carrier family 20 member 2
7938528	4.30e-01	3.41e-01	9.55e-01	-6.205479	5.36e-02	PARVA	parvin alpha
8141560	4.30e-01	3.41e-01	-9.55e-01	-6.205589	-4.85e-02	TFR2	transferrin receptor 2
8032290	4.30e-01	3.41e-01	9.55e-01	-6.205918	3.15e-02	TCF3	transcription factor 3
7892860	4.30e-01	3.41e-01	9.55e-01	-6.206151	1.13e-01
7999427	4.30e-01	3.42e-01	-9.55e-01	-6.206236	-5.62e-02	TNP2	transition protein 2
8128356	4.31e-01	3.42e-01	-9.54e-01	-6.206394	-5.73e-02	FBXL4	F-box and leucine rich repeat protein 4
8108470	4.31e-01	3.42e-01	-9.54e-01	-6.206412	-3.72e-02
8065537	4.31e-01	3.42e-01	-9.54e-01	-6.206428	-7.44e-02	LOC100134868	uncharacterized LOC100134868
8055305	4.31e-01	3.42e-01	-9.54e-01	-6.206481	-5.83e-02
8148941	4.31e-01	3.42e-01	-9.54e-01	-6.206567	-4.36e-02	ZNF7	zinc finger protein 7
7961295	4.31e-01	3.42e-01	9.54e-01	-6.206595	1.41e-01	TAS2R43	taste 2 receptor member 43
8082583	4.31e-01	3.42e-01	9.54e-01	-6.206753	5.05e-02
7896194	4.31e-01	3.42e-01	-9.54e-01	-6.206936	-8.58e-02
8010139	4.31e-01	3.42e-01	9.54e-01	-6.207095	7.32e-02	SEC14L1	SEC14 like lipid binding 1
7941707	4.31e-01	3.42e-01	9.53e-01	-6.207268	6.37e-02	RBM14	RNA binding motif protein 14
8115068	4.31e-01	3.42e-01	-9.53e-01	-6.207416	-3.84e-02	TIGD6	tigger transposable element derived 6
7895450	4.31e-01	3.42e-01	9.53e-01	-6.207512	8.86e-02
7893726	4.31e-01	3.42e-01	9.53e-01	-6.207515	8.13e-02
8130436	4.31e-01	3.42e-01	9.53e-01	-6.207587	4.90e-02
7894448	4.31e-01	3.42e-01	-9.53e-01	-6.207804	-4.75e-02
8108683	4.31e-01	3.42e-01	9.53e-01	-6.207884	4.95e-02	PCDHB2	protocadherin beta 2
8145829	4.31e-01	3.43e-01	-9.53e-01	-6.208025	-4.49e-02	ZNF703	zinc finger protein 703
8175261	4.31e-01	3.43e-01	-9.53e-01	-6.208145	-5.57e-02	MIR503	microRNA 503
8006668	4.32e-01	3.43e-01	9.52e-01	-6.208389	4.25e-02	MRM1	mitochondrial rRNA methyltransferase 1
8065163	4.32e-01	3.43e-01	-9.52e-01	-6.208389	-3.40e-02
7942889	4.32e-01	3.43e-01	-9.52e-01	-6.20864	-4.92e-02	TMEM126A	transmembrane protein 126A
7911422	4.32e-01	3.43e-01	-9.52e-01	-6.209029	-3.74e-02	SDF4	stromal cell derived factor 4
7893673	4.32e-01	3.43e-01	-9.52e-01	-6.209112	-7.87e-02
8088844	4.32e-01	3.43e-01	-9.51e-01	-6.209349	-3.94e-02
7896422	4.32e-01	3.43e-01	-9.51e-01	-6.209358	-5.41e-02
7896431	4.32e-01	3.43e-01	-9.51e-01	-6.209446	-8.09e-02
7895622	4.32e-01	3.43e-01	-9.51e-01	-6.209478	-8.82e-02
8130032	4.32e-01	3.43e-01	-9.51e-01	-6.209525	-5.27e-02	FBXO30	F-box protein 30
8153258	4.32e-01	3.43e-01	9.51e-01	-6.209546	7.45e-02	SLC45A4	solute carrier family 45 member 4
8119492	4.32e-01	3.43e-01	9.51e-01	-6.209616	5.32e-02	BYSL	bystin like
7894157	4.32e-01	3.44e-01	-9.51e-01	-6.209895	-6.12e-02
8177214	4.32e-01	3.44e-01	-9.51e-01	-6.209944	-1.16e-01
8177046	4.32e-01	3.44e-01	-9.51e-01	-6.209964	-6.55e-02
7943562	4.32e-01	3.44e-01	9.51e-01	-6.21006	3.20e-02	ELMOD1	ELMO domain containing 1
7893534	4.33e-01	3.44e-01	9.50e-01	-6.210374	1.02e-01
8011747	4.33e-01	3.44e-01	-9.50e-01	-6.210771	-3.85e-02	SLC25A11	solute carrier family 25 member 11
7928937	4.33e-01	3.44e-01	9.50e-01	-6.210849	7.05e-02	MINPP1	multiple inositol-polyphosphate phosphatase 1
7953670	4.33e-01	3.44e-01	-9.50e-01	-6.210915	-3.05e-02	NANOGNB	NANOG neighbor homeobox
8126474	4.33e-01	3.44e-01	9.50e-01	-6.210944	4.06e-02	MEA1	male-enhanced antigen 1
7893247	4.33e-01	3.44e-01	-9.49e-01	-6.211171	-5.15e-02
7967337	4.33e-01	3.44e-01	-9.49e-01	-6.211269	-3.00e-02	ABCB9	ATP binding cassette subfamily B member 9
7916185	4.33e-01	3.44e-01	-9.49e-01	-6.211558	-6.00e-02	ZCCHC11	zinc finger CCHC-type containing 11
7977749	4.33e-01	3.45e-01	9.49e-01	-6.21176	5.10e-02	METTL3///METTL3	methyltransferase like 3///methyltransferase like 3
7895223	4.34e-01	3.45e-01	9.49e-01	-6.211811	8.52e-02
7896623	4.34e-01	3.45e-01	9.48e-01	-6.211962	1.22e-01
8043324	4.34e-01	3.45e-01	-9.48e-01	-6.212101	-7.38e-02	RGPD2///RGPD6///RGPD8///RGPD3///RGPD1///RGPD4///RGPD5///RANBP2	RANBP2-like and GRIP domain containing 2///RANBP2-like and GRIP domain containing 6///RANBP2-like and GRIP domain containing 8///RANBP2-like and GRIP domain containing 3///RANBP2-like and GRIP domain containing 1///RANBP2-like and GRIP domain containing 4///RANBP2-like and GRIP domain containing 5///RAN binding protein 2
8069494	4.34e-01	3.45e-01	9.48e-01	-6.212323	3.64e-02	LOC441666	zinc finger protein 91 pseudogene
8153497	4.34e-01	3.45e-01	-9.48e-01	-6.212479	-3.49e-02	SCRIB	scribbled planar cell polarity protein
8016257	4.34e-01	3.45e-01	-9.48e-01	-6.212742	-3.79e-02
8076465	4.34e-01	3.45e-01	9.48e-01	-6.212821	4.97e-02	POLDIP3	DNA polymerase delta interacting protein 3
7942594	4.34e-01	3.45e-01	9.47e-01	-6.213081	1.07e-01	SNORD15B	small nucleolar RNA, C/D box 15B
8020653	4.34e-01	3.45e-01	9.47e-01	-6.213311	4.29e-02	CABYR	calcium binding tyrosine phosphorylation regulated
8084929	4.34e-01	3.45e-01	-9.47e-01	-6.213321	-5.61e-02	SLC51A	solute carrier family 51 alpha subunit
8115039	4.34e-01	3.45e-01	-9.47e-01	-6.213363	-4.89e-02
7893892	4.35e-01	3.46e-01	9.46e-01	-6.213875	6.25e-02
8089694	4.35e-01	3.46e-01	-9.46e-01	-6.214029	-3.89e-02	ZNF80	zinc finger protein 80
7894702	4.35e-01	3.46e-01	-9.46e-01	-6.214155	-8.12e-02
8080511	4.35e-01	3.46e-01	9.46e-01	-6.214356	1.43e-01	CACNA1D	calcium voltage-gated channel subunit alpha1 D
7892795	4.35e-01	3.46e-01	-9.46e-01	-6.214506	-6.26e-02
7949672	4.35e-01	3.46e-01	-9.46e-01	-6.214519	-2.50e-02
7894477	4.35e-01	3.46e-01	-9.46e-01	-6.214679	-3.06e-02
7894455	4.35e-01	3.46e-01	9.46e-01	-6.21469	6.42e-02
7906948	4.35e-01	3.46e-01	9.46e-01	-6.214711	6.78e-02
8101224	4.35e-01	3.46e-01	9.45e-01	-6.214735	3.92e-02
8131811	4.35e-01	3.46e-01	9.45e-01	-6.214867	4.26e-02
8165345	4.35e-01	3.46e-01	9.45e-01	-6.214894	4.68e-02	ABCA2	ATP binding cassette subfamily A member 2
7926638	4.35e-01	3.46e-01	9.45e-01	-6.214899	6.81e-02	ARMC3	armadillo repeat containing 3
8054414	4.35e-01	3.46e-01	-9.45e-01	-6.215075	-6.06e-02	RGPD2///RGPD6///RGPD8///RGPD3///RGPD1///RGPD4///RGPD5///RANBP2	RANBP2-like and GRIP domain containing 2///RANBP2-like and GRIP domain containing 6///RANBP2-like and GRIP domain containing 8///RANBP2-like and GRIP domain containing 3///RANBP2-like and GRIP domain containing 1///RANBP2-like and GRIP domain containing 4///RANBP2-like and GRIP domain containing 5///RAN binding protein 2
8129706	4.35e-01	3.46e-01	-9.45e-01	-6.21529	-5.64e-02	HBS1L	HBS1 like translational GTPase
7895947	4.36e-01	3.47e-01	-9.45e-01	-6.215512	-7.87e-02
8036207	4.36e-01	3.47e-01	-9.44e-01	-6.215799	-4.97e-02	NFKBID	NFKB inhibitor delta
7993179	4.36e-01	3.47e-01	-9.44e-01	-6.2158	-2.29e-02
8177628	4.36e-01	3.47e-01	9.44e-01	-6.215869	8.78e-02	CCDC125	coiled-coil domain containing 125
8127690	4.36e-01	3.47e-01	-9.44e-01	-6.216342	-5.93e-02
7892738	4.36e-01	3.47e-01	9.43e-01	-6.216827	1.03e-01
8097285	4.37e-01	3.47e-01	-9.43e-01	-6.216983	-2.54e-02
8096830	4.37e-01	3.47e-01	-9.43e-01	-6.217073	-4.08e-02	RRH	retinal pigment epithelium-derived rhodopsin homolog
8014349	4.37e-01	3.47e-01	-9.43e-01	-6.217114	-8.52e-02	CCL15-CCL14///CCL15///CCL14	CCL15-CCL14 readthrough (NMD candidate)///C-C motif chemokine ligand 15///C-C motif chemokine ligand 14
7921652	4.37e-01	3.47e-01	-9.43e-01	-6.217129	-5.71e-02	SLAMF1	signaling lymphocytic activation molecule family member 1
7977125	4.37e-01	3.47e-01	-9.43e-01	-6.217204	-3.32e-02
7892522	4.37e-01	3.47e-01	-9.43e-01	-6.217207	-5.15e-02
7892960	4.37e-01	3.48e-01	-9.43e-01	-6.217385	-9.74e-02
7970907	4.37e-01	3.48e-01	9.43e-01	-6.217493	6.12e-02	N4BP2L2	NEDD4 binding protein 2 like 2
7895076	4.37e-01	3.48e-01	-9.43e-01	-6.217504	-3.46e-02
7909811	4.37e-01	3.48e-01	9.42e-01	-6.217757	4.54e-02
8104838	4.37e-01	3.48e-01	9.42e-01	-6.217836	5.76e-02	DNAJC21	DnaJ heat shock protein family (Hsp40) member C21
8050763	4.37e-01	3.48e-01	-9.42e-01	-6.21784	-4.19e-02	PTRHD1	peptidyl-tRNA hydrolase domain containing 1
7892863	4.37e-01	3.48e-01	-9.42e-01	-6.217852	-9.71e-02
7896105	4.37e-01	3.48e-01	-9.42e-01	-6.218008	-6.69e-02
7924166	4.37e-01	3.48e-01	-9.42e-01	-6.218083	-4.29e-02	BATF3	basic leucine zipper ATF-like transcription factor 3
8079733	4.37e-01	3.48e-01	9.42e-01	-6.21812	4.75e-02	KLHDC8B	kelch domain containing 8B
7973974	4.37e-01	3.48e-01	9.42e-01	-6.218132	5.06e-02	PAX9	paired box 9
7892841	4.37e-01	3.48e-01	9.42e-01	-6.218177	6.56e-02
7942261	4.37e-01	3.48e-01	-9.42e-01	-6.218305	-4.20e-02	KRTAP5-9	keratin associated protein 5-9
7993898	4.37e-01	3.48e-01	-9.41e-01	-6.218521	-3.81e-02	VWA3A	von Willebrand factor A domain containing 3A
8140386	4.37e-01	3.48e-01	9.41e-01	-6.218557	5.58e-02	STYXL1	serine/threonine/tyrosine interacting-like 1
7952869	4.37e-01	3.48e-01	9.41e-01	-6.218774	3.21e-02	THYN1	thymocyte nuclear protein 1
7896379	4.37e-01	3.48e-01	9.41e-01	-6.21882	7.61e-02
8114612	4.37e-01	3.48e-01	9.41e-01	-6.218838	1.04e-01	CD14	CD14 molecule
7934185	4.37e-01	3.48e-01	-9.41e-01	-6.218867	-5.03e-02	C10orf54	chromosome 10 open reading frame 54
7894377	4.37e-01	3.48e-01	9.41e-01	-6.218904	6.45e-02
8001981	4.38e-01	3.49e-01	9.41e-01	-6.219035	4.58e-02	FHOD1	formin homology 2 domain containing 1
8024420	4.38e-01	3.49e-01	9.41e-01	-6.219138	3.84e-02	SF3A2	splicing factor 3a subunit 2
7929130	4.38e-01	3.49e-01	9.41e-01	-6.219177	3.09e-02
7894343	4.38e-01	3.49e-01	-9.40e-01	-6.219585	-6.46e-02
7896215	4.38e-01	3.49e-01	9.40e-01	-6.220092	5.03e-02
7895488	4.38e-01	3.49e-01	-9.39e-01	-6.220428	-6.43e-02
7942791	4.38e-01	3.49e-01	-9.39e-01	-6.220457	-5.30e-02
7893128	4.39e-01	3.49e-01	9.39e-01	-6.220669	7.38e-02
7968962	4.39e-01	3.49e-01	-9.39e-01	-6.220822	-3.19e-02	LRRC63	leucine rich repeat containing 63
8123737	4.39e-01	3.50e-01	-9.39e-01	-6.220885	-3.73e-02
8021015	4.39e-01	3.50e-01	9.39e-01	-6.221003	5.46e-02	PIK3C3	phosphatidylinositol 3-kinase catalytic subunit type 3
7896740	4.39e-01	3.50e-01	9.39e-01	-6.221201	2.43e-02	OR4F17///OR4F5///OR4F4	olfactory receptor family 4 subfamily F member 17///olfactory receptor family 4 subfamily F member 5///olfactory receptor family 4 subfamily F member 4
7991663	4.39e-01	3.50e-01	9.39e-01	-6.221201	2.43e-02	OR4F17///OR4F5///OR4F4	olfactory receptor family 4 subfamily F member 17///olfactory receptor family 4 subfamily F member 5///olfactory receptor family 4 subfamily F member 4
8023937	4.39e-01	3.50e-01	9.39e-01	-6.221201	2.43e-02	OR4F17///OR4F5///OR4F4	olfactory receptor family 4 subfamily F member 17///olfactory receptor family 4 subfamily F member 5///olfactory receptor family 4 subfamily F member 4
8066247	4.39e-01	3.50e-01	9.39e-01	-6.221205	6.00e-02	SNHG17	small nucleolar RNA host gene 17
7895233	4.39e-01	3.50e-01	9.38e-01	-6.221427	8.14e-02
8046644	4.39e-01	3.50e-01	-9.38e-01	-6.221575	-6.27e-02
7923659	4.39e-01	3.50e-01	-9.38e-01	-6.221584	-7.74e-02	PPP1R15B	protein phosphatase 1 regulatory subunit 15B
7932881	4.39e-01	3.50e-01	-9.38e-01	-6.221592	-5.38e-02	LOC100505502///LOC646700///LOC392364	putative UPF0607 protein FLJ37424///UPF0607 protein ENSP00000381418-like pseudogene///nuclear pore associated protein 1 pseudogene
8090555	4.39e-01	3.50e-01	-9.38e-01	-6.221638	-5.00e-02	H1FX	H1 histone family member X
8105579	4.39e-01	3.50e-01	-9.38e-01	-6.221647	-6.67e-02	LRRC70	leucine rich repeat containing 70
7893933	4.39e-01	3.50e-01	9.38e-01	-6.221923	8.21e-02
7894465	4.39e-01	3.50e-01	-9.38e-01	-6.221943	-7.52e-02
8016366	4.39e-01	3.50e-01	-9.38e-01	-6.22201	-4.11e-02	MRPL10	mitochondrial ribosomal protein L10
7894484	4.39e-01	3.50e-01	-9.38e-01	-6.222085	-6.35e-02
8077804	4.39e-01	3.50e-01	-9.37e-01	-6.222283	-3.72e-02	TATDN2	TatD DNase domain containing 2
8085579	4.40e-01	3.50e-01	-9.37e-01	-6.222574	-5.22e-02
7982388	4.40e-01	3.50e-01	-9.37e-01	-6.222577	-2.40e-02
7986359	4.40e-01	3.51e-01	-9.37e-01	-6.222812	-7.68e-02	IGF1R	insulin like growth factor 1 receptor
8019988	4.40e-01	3.51e-01	9.37e-01	-6.223022	7.59e-02	PTPRM	protein tyrosine phosphatase, receptor type M
7897661	4.40e-01	3.51e-01	-9.36e-01	-6.223157	-4.13e-02
8174594	4.40e-01	3.51e-01	9.36e-01	-6.223258	3.10e-02
7893041	4.40e-01	3.51e-01	-9.36e-01	-6.223471	-5.82e-02
8110688	4.40e-01	3.51e-01	-9.36e-01	-6.223563	-5.25e-02	SLC9A3	solute carrier family 9 member A3
8043833	4.40e-01	3.51e-01	9.36e-01	-6.22362	2.58e-02
7976744	4.40e-01	3.51e-01	9.36e-01	-6.223763	2.27e-02	YY1	YY1 transcription factor
8141363	4.40e-01	3.51e-01	-9.36e-01	-6.223894	-4.01e-02	TRIM4	tripartite motif containing 4
8168841	4.40e-01	3.51e-01	-9.36e-01	-6.223894	-1.75e-02
8149835	4.40e-01	3.51e-01	9.35e-01	-6.224032	4.87e-02	NEFL	neurofilament, light polypeptide
7920875	4.41e-01	3.51e-01	9.35e-01	-6.224369	6.06e-02	SCARNA4	small Cajal body-specific RNA 4
8013013	4.41e-01	3.52e-01	-9.35e-01	-6.224828	-6.57e-02
7894564	4.41e-01	3.52e-01	-9.34e-01	-6.225143	-3.63e-02
8103646	4.41e-01	3.52e-01	9.34e-01	-6.225163	6.81e-02	NEK1	NIMA related kinase 1
8116969	4.41e-01	3.52e-01	9.34e-01	-6.225163	5.35e-02	NOL7	nucleolar protein 7
7895445	4.41e-01	3.52e-01	9.34e-01	-6.225388	9.44e-02
7893812	4.42e-01	3.52e-01	-9.33e-01	-6.225859	-9.94e-02
7895265	4.42e-01	3.53e-01	-9.33e-01	-6.226341	-6.35e-02
8139118	4.42e-01	3.53e-01	-9.33e-01	-6.226616	-6.30e-02
8011077	4.42e-01	3.53e-01	9.32e-01	-6.22689	4.83e-02	PITPNA	phosphatidylinositol transfer protein alpha
8033605	4.42e-01	3.53e-01	9.32e-01	-6.226936	9.93e-02	MYO1F	myosin IF
8144496	4.42e-01	3.53e-01	-9.32e-01	-6.227219	-4.63e-02	LOC650293///OR7E125P///OR7E5P///OR7E91P///OR7E2P	seven transmembrane helix receptor///olfactory receptor family 7 subfamily E member 125 pseudogene///olfactory receptor family 7 subfamily E member 5 pseudogene///olfactory receptor family 7 subfamily E member 91 pseudogene///olfactory receptor family 7 subfamily E member 2 pseudogene
7959880	4.42e-01	3.53e-01	-9.32e-01	-6.227287	-5.81e-02
8094226	4.43e-01	3.53e-01	9.32e-01	-6.227405	6.63e-02	FAM200B	family with sequence similarity 200 member B
8031973	4.43e-01	3.53e-01	-9.31e-01	-6.227783	-4.49e-02	CENPBD1P1	CENPB DNA-binding domains containing 1 pseudogene 1
7955736	4.43e-01	3.54e-01	9.31e-01	-6.228036	4.54e-02	ESPL1	extra spindle pole bodies like 1, separase
8146393	4.43e-01	3.54e-01	-9.31e-01	-6.228219	-2.66e-02	C8orf22	chromosome 8 open reading frame 22
7947526	4.43e-01	3.54e-01	-9.31e-01	-6.228532	-3.91e-02
8072962	4.43e-01	3.54e-01	-9.30e-01	-6.228728	-4.40e-02	MICALL1	MICAL like 1
7956539	4.43e-01	3.54e-01	-9.30e-01	-6.228746	-4.63e-02	DTX3	deltex E3 ubiquitin ligase 3
7896448	4.43e-01	3.54e-01	9.30e-01	-6.228876	4.85e-02
8155250	4.43e-01	3.54e-01	-9.30e-01	-6.22888	-4.18e-02	GRHPR	glyoxylate and hydroxypyruvate reductase
8024728	4.43e-01	3.54e-01	-9.30e-01	-6.228985	-4.16e-02	NMRK2	nicotinamide riboside kinase 2
7929911	4.43e-01	3.54e-01	9.30e-01	-6.229035	4.28e-02	LZTS2	leucine zipper tumor suppressor 2
7895676	4.44e-01	3.54e-01	-9.30e-01	-6.229208	-6.97e-02
8139017	4.44e-01	3.54e-01	-9.30e-01	-6.229488	-2.08e-02
7962058	4.44e-01	3.54e-01	-9.29e-01	-6.229715	-1.38e-01	TMTC1	transmembrane and tetratricopeptide repeat containing 1
7973056	4.44e-01	3.54e-01	9.29e-01	-6.229762	4.61e-02	APEX1	apurinic/apyrimidinic endodeoxyribonuclease 1
8058518	4.44e-01	3.55e-01	-9.29e-01	-6.229848	-4.29e-02
8047852	4.44e-01	3.55e-01	-9.29e-01	-6.229956	-2.21e-02
7892844	4.44e-01	3.55e-01	-9.29e-01	-6.230041	-5.30e-02
7895169	4.44e-01	3.55e-01	-9.29e-01	-6.230056	-6.67e-02
8038655	4.45e-01	3.55e-01	-9.28e-01	-6.230817	-3.92e-02	KLK4	kallikrein related peptidase 4
8041149	4.45e-01	3.55e-01	9.28e-01	-6.230876	6.24e-02	WDR43	WD repeat domain 43
8029193	4.45e-01	3.55e-01	-9.28e-01	-6.230937	-3.87e-02	CIC	capicua transcriptional repressor
8048505	4.45e-01	3.55e-01	9.28e-01	-6.231061	3.70e-02	STK16	serine/threonine kinase 16
8151445	4.45e-01	3.55e-01	-9.28e-01	-6.231234	-2.03e-02
7896097	4.45e-01	3.55e-01	-9.28e-01	-6.231322	-4.62e-02
7912316	4.45e-01	3.55e-01	-9.27e-01	-6.231468	-4.31e-02	CASZ1	castor zinc finger 1
8005265	4.45e-01	3.56e-01	-9.27e-01	-6.231582	-2.54e-02
8155636	4.45e-01	3.56e-01	9.27e-01	-6.231589	6.23e-02	CBWD6///CBWD3///CBWD5///CBWD2///CBWD1///CBWD6///CBWD3///CBWD5///CBWD1	COBW domain containing 6///COBW domain containing 3///COBW domain containing 5///COBW domain containing 2///COBW domain containing 1///COBW domain containing 6///COBW domain containing 3///COBW domain containing 5///COBW domain containing 1
8072482	4.45e-01	3.56e-01	-9.27e-01	-6.231638	-3.88e-02
8020419	4.45e-01	3.56e-01	-9.27e-01	-6.231716	-3.52e-02	MIR320C1	microRNA 320c-1
7896088	4.45e-01	3.56e-01	-9.27e-01	-6.231956	-4.83e-02
8163712	4.45e-01	3.56e-01	-9.27e-01	-6.231976	-2.48e-02
8163956	4.45e-01	3.56e-01	-9.27e-01	-6.232071	-2.23e-02	OR1J1	olfactory receptor family 1 subfamily J member 1
7964064	4.45e-01	3.56e-01	-9.27e-01	-6.232155	-4.31e-02	CS	citrate synthase
8027018	4.45e-01	3.56e-01	9.26e-01	-6.232361	3.17e-02	KXD1	KxDL motif containing 1
8138776	4.45e-01	3.56e-01	9.26e-01	-6.232388	5.06e-02	HIBADH	3-hydroxyisobutyrate dehydrogenase
7894311	4.46e-01	3.56e-01	-9.26e-01	-6.232516	-7.21e-02
7905677	4.46e-01	3.56e-01	-9.26e-01	-6.232585	-4.67e-02	CREB3L4	cAMP responsive element binding protein 3 like 4
7991898	4.46e-01	3.56e-01	-9.26e-01	-6.232678	-5.44e-02	NHLRC4	NHL repeat containing 4
7894097	4.46e-01	3.56e-01	9.26e-01	-6.232727	8.55e-02
7970082	4.46e-01	3.56e-01	-9.26e-01	-6.232743	-8.26e-02
8118395	4.46e-01	3.56e-01	-9.26e-01	-6.232885	-3.34e-02	STK19	serine/threonine kinase 19
8178164	4.46e-01	3.56e-01	-9.26e-01	-6.232885	-3.34e-02	STK19	serine/threonine kinase 19
7895761	4.46e-01	3.56e-01	9.26e-01	-6.233065	6.09e-02
8167763	4.46e-01	3.56e-01	-9.26e-01	-6.233091	-8.34e-02	TSPYL2	TSPY like 2
8029831	4.46e-01	3.56e-01	-9.25e-01	-6.233207	-4.46e-02	CALM3///CALM3	calmodulin 3///calmodulin 3
7909954	4.46e-01	3.57e-01	9.25e-01	-6.233355	7.22e-02	DISP1	dispatched RND transporter family member 1
8014574	4.46e-01	3.57e-01	9.25e-01	-6.233613	5.72e-02	DDX52	DEAD-box helicase 52
7986246	4.47e-01	3.57e-01	-9.24e-01	-6.234196	-4.45e-02
8142169	4.47e-01	3.57e-01	-9.24e-01	-6.234294	-4.57e-02
8040467	4.47e-01	3.57e-01	-9.24e-01	-6.2344	-3.21e-02
7913256	4.47e-01	3.57e-01	-9.24e-01	-6.234429	-4.64e-02	DDOST	dolichyl-diphosphooligosaccharide--protein glycosyltransferase non-catalytic subunit
7898516	4.47e-01	3.57e-01	-9.24e-01	-6.234581	-4.25e-02	ACTL8	actin like 8
8026954	4.47e-01	3.57e-01	-9.24e-01	-6.234849	-4.09e-02	PIK3R2	phosphoinositide-3-kinase regulatory subunit 2
8056963	4.47e-01	3.57e-01	9.23e-01	-6.23504	4.41e-02	LOC100129455	uncharacterized LOC100129455
8045531	4.47e-01	3.58e-01	-9.23e-01	-6.235291	-3.10e-02
7894532	4.47e-01	3.58e-01	9.23e-01	-6.23541	1.25e-01
7905503	4.47e-01	3.58e-01	-9.23e-01	-6.235442	-5.35e-02	LCE2C	late cornified envelope 2C
8153903	4.47e-01	3.58e-01	-9.23e-01	-6.235456	-4.75e-02	RPL8	ribosomal protein L8
7893009	4.47e-01	3.58e-01	9.23e-01	-6.235481	6.76e-02
8010137	4.47e-01	3.58e-01	9.23e-01	-6.235718	4.47e-02	SCARNA16	small Cajal body-specific RNA 16
7895231	4.47e-01	3.58e-01	9.23e-01	-6.235753	8.31e-02
7905129	4.47e-01	3.58e-01	-9.23e-01	-6.235834	-2.47e-02
7982154	4.47e-01	3.58e-01	9.22e-01	-6.235927	6.65e-02	HERC2P9///HERC2P2///HERC2P3///HERC2	hect domain and RLD 2 pseudogene 9///hect domain and RLD 2 pseudogene 2///hect domain and RLD 2 pseudogene 3///HECT and RLD domain containing E3 ubiquitin protein ligase 2
8150685	4.48e-01	3.58e-01	-9.22e-01	-6.235964	-2.12e-02
8084012	4.48e-01	3.58e-01	-9.22e-01	-6.235987	-3.70e-02
7893088	4.48e-01	3.58e-01	9.22e-01	-6.23612	1.11e-01
8170052	4.48e-01	3.58e-01	-9.22e-01	-6.236126	-3.38e-02	CT45A8///CT45A9///CT45A10///CT45A7///CT45A2///CT45A1///CT45A6///CT45A5///CT45A3///CT45A8	cancer/testis antigen family 45, member A8///cancer/testis antigen family 45, member A9///cancer/testis antigen family 45, member A10///cancer/testis antigen family 45, member A7///cancer/testis antigen family 45, member A2///cancer/testis antigen family 45, member A1///cancer/testis antigen family 45, member A6///cancer/testis antigen family 45, member A5///cancer/testis antigen family 45, member A3///cancer/testis antigen family 45, member A8
8126324	4.48e-01	3.58e-01	9.22e-01	-6.236166	2.32e-01	PGC	progastricsin
8048141	4.48e-01	3.58e-01	-9.22e-01	-6.236499	-3.31e-02	TMEM169	transmembrane protein 169
7892658	4.48e-01	3.59e-01	-9.21e-01	-6.237027	-4.38e-02
8133856	4.48e-01	3.59e-01	-9.21e-01	-6.237048	-3.50e-02
7920873	4.48e-01	3.59e-01	-9.21e-01	-6.237255	-1.01e-01	SNORA80E	small nucleolar RNA, H/ACA box 80E
7952526	4.48e-01	3.59e-01	-9.21e-01	-6.237276	-1.23e-01	CDON	cell adhesion associated, oncogene regulated
7895666	4.48e-01	3.59e-01	-9.21e-01	-6.237285	-3.12e-02
8170468	4.48e-01	3.59e-01	9.21e-01	-6.237398	4.86e-02	HMGB3	high mobility group box 3
8136080	4.48e-01	3.59e-01	-9.21e-01	-6.237422	-3.85e-02	SMO	smoothened, frizzled class receptor
8112018	4.48e-01	3.59e-01	-9.21e-01	-6.237437	-3.36e-02	PELO	pelota homolog (Drosophila)
7901513	4.48e-01	3.59e-01	-9.21e-01	-6.23751	-5.77e-02	SCP2	sterol carrier protein 2
8026564	4.48e-01	3.59e-01	-9.21e-01	-6.237552	-7.52e-02	KLF2	Kruppel like factor 2
8005166	4.48e-01	3.59e-01	-9.21e-01	-6.237588	-5.50e-02	UBB	ubiquitin B
8177092	4.48e-01	3.59e-01	-9.21e-01	-6.237679	-4.07e-02
8136457	4.48e-01	3.59e-01	-9.20e-01	-6.237707	-2.48e-02
7925448	4.48e-01	3.59e-01	9.20e-01	-6.237786	3.86e-02
8053666	4.49e-01	3.59e-01	-9.20e-01	-6.238352	-3.60e-02
8004532	4.49e-01	3.59e-01	9.20e-01	-6.23849	3.28e-02
7963263	4.49e-01	3.60e-01	9.19e-01	-6.238608	5.09e-02
8119874	4.49e-01	3.60e-01	9.19e-01	-6.23861	2.95e-02	MAD2L1BP	MAD2L1 binding protein
8137582	4.49e-01	3.60e-01	-9.19e-01	-6.238616	-3.20e-02
8124634	4.49e-01	3.60e-01	-9.19e-01	-6.238679	-2.71e-02
8118535	4.49e-01	3.60e-01	9.19e-01	-6.238857	5.12e-02	RNF5P1///RNF5	ring finger protein 5 pseudogene 1///ring finger protein 5
8179472	4.49e-01	3.60e-01	9.19e-01	-6.238857	5.12e-02	RNF5P1///RNF5	ring finger protein 5 pseudogene 1///ring finger protein 5
7932017	4.49e-01	3.60e-01	-9.19e-01	-6.238914	-2.03e-02
8137244	4.49e-01	3.60e-01	9.19e-01	-6.23932	8.47e-02	GIMAP4	GTPase, IMAP family member 4
8129943	4.49e-01	3.60e-01	-9.19e-01	-6.239372	-3.72e-02
7959330	4.50e-01	3.60e-01	9.18e-01	-6.239554	4.90e-02	WDR66	WD repeat domain 66
7945162	4.50e-01	3.60e-01	-9.18e-01	-6.239783	-7.75e-02	BARX2	BARX homeobox 2
8149809	4.50e-01	3.60e-01	-9.18e-01	-6.240058	-5.72e-02
7893148	4.50e-01	3.60e-01	-9.18e-01	-6.240258	-4.91e-02
8046306	4.50e-01	3.61e-01	9.17e-01	-6.240483	4.91e-02	GORASP2	golgi reassembly stacking protein 2
7934145	4.50e-01	3.61e-01	-9.17e-01	-6.240725	-3.94e-02	LRRC20	leucine rich repeat containing 20
7893069	4.50e-01	3.61e-01	9.17e-01	-6.240893	5.43e-02
7974781	4.50e-01	3.61e-01	-9.17e-01	-6.241018	-3.13e-02	PPM1A	protein phosphatase, Mg2+/Mn2+ dependent 1A
7895172	4.51e-01	3.61e-01	9.17e-01	-6.241072	8.86e-02
7946676	4.51e-01	3.61e-01	-9.16e-01	-6.241382	-4.38e-02
8159917	4.51e-01	3.61e-01	-9.16e-01	-6.241588	-2.27e-02
7894258	4.51e-01	3.61e-01	9.16e-01	-6.241595	6.62e-02
7951417	4.51e-01	3.61e-01	-9.16e-01	-6.241599	-3.04e-02	CARD18	caspase recruitment domain family member 18
7968866	4.51e-01	3.61e-01	-9.16e-01	-6.241604	-4.34e-02	FAM216B	family with sequence similarity 216 member B
8099537	4.51e-01	3.61e-01	-9.16e-01	-6.241749	-8.40e-02
7961275	4.51e-01	3.61e-01	9.16e-01	-6.241834	6.51e-02	TAS2R13	taste 2 receptor member 13
7989493	4.51e-01	3.62e-01	9.16e-01	-6.242041	7.02e-02	RPS27L	ribosomal protein S27 like
7963878	4.51e-01	3.62e-01	-9.15e-01	-6.242241	-1.96e-02	OR6C70	olfactory receptor family 6 subfamily C member 70
7899455	4.51e-01	3.62e-01	9.15e-01	-6.242309	6.47e-02	PHACTR4	phosphatase and actin regulator 4
8096955	4.51e-01	3.62e-01	-9.15e-01	-6.242504	-6.54e-02
8116128	4.51e-01	3.62e-01	-9.15e-01	-6.242595	-3.91e-02	LOC202181	SUMO interacting motifs containing 1 pseudogene
8073680	4.51e-01	3.62e-01	-9.15e-01	-6.242661	-1.39e-01
8157203	4.51e-01	3.62e-01	9.15e-01	-6.242674	4.09e-02	DNAJC25-GNG10///DNAJC25	DNAJC25-GNG10 readthrough///DnaJ heat shock protein family (Hsp40) member C25
8058869	4.52e-01	3.62e-01	9.15e-01	-6.242813	8.65e-02	TNS1	tensin 1
7915787	4.52e-01	3.62e-01	-9.15e-01	-6.242859	-1.06e-01	PIK3R3	phosphoinositide-3-kinase regulatory subunit 3
8028963	4.52e-01	3.62e-01	9.14e-01	-6.243139	6.75e-02	CYP2B6	cytochrome P450 family 2 subfamily B member 6
8174029	4.52e-01	3.62e-01	-9.14e-01	-6.243235	-2.62e-02	TAF7L	TATA-box binding protein associated factor 7 like
7895125	4.52e-01	3.62e-01	9.14e-01	-6.243245	9.16e-02
7974253	4.52e-01	3.62e-01	-9.14e-01	-6.243366	-4.30e-02
7988177	4.52e-01	3.62e-01	-9.14e-01	-6.243432	-3.01e-02	STRCP1///STRC	stereocilin pseudogene 1///stereocilin
8120654	4.52e-01	3.62e-01	-9.14e-01	-6.243558	-3.82e-02	KCNQ5	potassium voltage-gated channel subfamily Q member 5
7943376	4.52e-01	3.62e-01	9.14e-01	-6.243671	9.57e-02	CEP126	centrosomal protein 126
7987565	4.52e-01	3.62e-01	9.14e-01	-6.243693	5.97e-02	PPP1R14D	protein phosphatase 1 regulatory inhibitor subunit 14D
8093128	4.52e-01	3.63e-01	-9.14e-01	-6.243784	-4.02e-02
7999496	4.52e-01	3.63e-01	9.14e-01	-6.243835	4.57e-02	ZC3H7A	zinc finger CCCH-type containing 7A
7927363	4.52e-01	3.63e-01	9.14e-01	-6.243846	5.93e-02	FAM25G///FAM25BP///FAM25C///FAM25A///AGAP11	family with sequence similarity 25 member G///protein FAM25///family with sequence similarity 25 member C///family with sequence similarity 25 member A///ArfGAP with GTPase domain, ankyrin repeat and PH domain 11
7933327	4.52e-01	3.63e-01	9.14e-01	-6.243848	5.93e-02	FAM25G///FAM25BP///FAM25C///FAM25A///AGAP11	family with sequence similarity 25 member G///protein FAM25///family with sequence similarity 25 member C///family with sequence similarity 25 member A///ArfGAP with GTPase domain, ankyrin repeat and PH domain 11
7933423	4.52e-01	3.63e-01	9.14e-01	-6.243848	5.93e-02	FAM25G///FAM25BP///FAM25C///FAM25A///AGAP11	family with sequence similarity 25 member G///protein FAM25///family with sequence similarity 25 member C///family with sequence similarity 25 member A///ArfGAP with GTPase domain, ankyrin repeat and PH domain 11
8168676	4.52e-01	3.63e-01	-9.13e-01	-6.244087	-5.02e-02
7893981	4.52e-01	3.63e-01	-9.13e-01	-6.2445	-6.46e-02
8152090	4.52e-01	3.63e-01	-9.13e-01	-6.244508	-2.87e-02
7976698	4.52e-01	3.63e-01	-9.13e-01	-6.244517	-7.19e-02	EML1	echinoderm microtubule associated protein like 1
8161526	4.52e-01	3.63e-01	-9.13e-01	-6.244539	-3.53e-02	LOC440896	uncharacterized LOC440896
7930450	4.52e-01	3.63e-01	-9.13e-01	-6.24459	-7.89e-02
8027510	4.53e-01	3.63e-01	-9.13e-01	-6.244684	-3.44e-02	FAAP24///FAAP24	Fanconi anemia core complex associated protein 24///Fanconi anemia core complex associated protein 24
7894594	4.53e-01	3.63e-01	9.13e-01	-6.244759	6.59e-02
7894874	4.53e-01	3.63e-01	-9.13e-01	-6.244913	-3.92e-02
8063156	4.53e-01	3.63e-01	9.12e-01	-6.244958	4.17e-02	CD40	CD40 molecule
8012928	4.53e-01	3.63e-01	-9.12e-01	-6.245274	-6.90e-02	CDRT1	CMT1A duplicated region transcript 1
8042373	4.53e-01	3.64e-01	9.12e-01	-6.245497	6.27e-02	ETAA1	Ewing tumor associated antigen 1
7895454	4.53e-01	3.64e-01	-9.12e-01	-6.245599	-3.25e-02
7896578	4.53e-01	3.64e-01	9.12e-01	-6.245757	7.46e-02
7960512	4.53e-01	3.64e-01	-9.12e-01	-6.245802	-6.35e-02
8045005	4.53e-01	3.64e-01	-9.11e-01	-6.245867	-1.94e-02
8165156	4.53e-01	3.64e-01	9.11e-01	-6.246026	4.03e-02	SDCCAG3	serologically defined colon cancer antigen 3
7952451	4.53e-01	3.64e-01	-9.11e-01	-6.246218	-8.15e-02	LOC100130428	IGYY565
8079060	4.53e-01	3.64e-01	-9.11e-01	-6.246269	-5.39e-02	VIPR1	vasoactive intestinal peptide receptor 1
8008795	4.54e-01	3.64e-01	9.11e-01	-6.246344	4.10e-02	SMG8	SMG8, nonsense mediated mRNA decay factor
7985662	4.54e-01	3.64e-01	-9.11e-01	-6.246377	-5.14e-02	PDE8A	phosphodiesterase 8A
8125993	4.54e-01	3.64e-01	-9.11e-01	-6.246708	-4.09e-02	ETV7	ETS variant 7
8109563	4.54e-01	3.64e-01	-9.10e-01	-6.246719	-4.55e-02	NIPAL4	NIPA like domain containing 4
8055598	4.54e-01	3.64e-01	-9.10e-01	-6.246831	-1.49e-02
8045619	4.54e-01	3.65e-01	-9.10e-01	-6.247267	-5.02e-02	EPC2	enhancer of polycomb homolog 2
7893256	4.54e-01	3.65e-01	9.10e-01	-6.247291	5.81e-02
7896381	4.54e-01	3.65e-01	9.10e-01	-6.247394	9.53e-02
8085024	4.54e-01	3.65e-01	-9.10e-01	-6.247484	-6.05e-02
8112940	4.54e-01	3.65e-01	-9.09e-01	-6.247658	-6.31e-02	SSBP2	single stranded DNA binding protein 2
8008629	4.54e-01	3.65e-01	-9.09e-01	-6.247688	-4.09e-02	DGKE	diacylglycerol kinase epsilon
8148640	4.54e-01	3.65e-01	9.09e-01	-6.247774	5.71e-02
7914354	4.54e-01	3.65e-01	9.09e-01	-6.247868	3.99e-02	PEF1	penta-EF-hand domain containing 1
8144082	4.55e-01	3.65e-01	9.09e-01	-6.248021	4.89e-02	C7orf13	chromosome 7 open reading frame 13
8160835	4.55e-01	3.65e-01	-9.09e-01	-6.24813	-4.81e-02	RPP25L	ribonuclease P/MRP subunit p25 like
8036820	4.55e-01	3.65e-01	9.09e-01	-6.248368	4.54e-02	ZNF780A	zinc finger protein 780A
8178790	4.55e-01	3.65e-01	-9.09e-01	-6.248381	-5.33e-02	GPSM3	G-protein signaling modulator 3
7912250	4.55e-01	3.65e-01	-9.08e-01	-6.248581	-4.19e-02
7905256	4.55e-01	3.65e-01	-9.08e-01	-6.248849	-3.15e-02
7997135	4.55e-01	3.66e-01	-9.08e-01	-6.248932	-3.87e-02
7911701	4.55e-01	3.66e-01	-9.08e-01	-6.249014	-3.47e-02	MORN1	MORN repeat containing 1
8161884	4.55e-01	3.66e-01	-9.08e-01	-6.249054	-1.25e-01	PRUNE2	prune homolog 2
8000425	4.55e-01	3.66e-01	9.08e-01	-6.249325	4.27e-02	GTF3C1	general transcription factor IIIC subunit 1
7893611	4.55e-01	3.66e-01	9.08e-01	-6.249371	9.67e-02
8126948	4.56e-01	3.66e-01	9.07e-01	-6.249762	3.06e-02	FTH1P5	ferritin heavy chain 1 pseudogene 5
8137805	4.56e-01	3.66e-01	9.07e-01	-6.25011	3.08e-02	MAD1L1	MAD1 mitotic arrest deficient like 1
7951565	4.56e-01	3.66e-01	9.07e-01	-6.250207	7.16e-02	ARHGAP20	Rho GTPase activating protein 20
7990540	4.56e-01	3.67e-01	-9.06e-01	-6.250881	-4.41e-02	IMP3	IMP3, U3 small nucleolar ribonucleoprotein
7893504	4.56e-01	3.67e-01	9.06e-01	-6.250891	5.81e-02
7970467	4.56e-01	3.67e-01	-9.06e-01	-6.251031	-3.92e-02	EEF1AKMT1	eukaryotic translation elongation factor 1 alpha lysine methyltransferase 1
7893188	4.56e-01	3.67e-01	9.06e-01	-6.251046	8.39e-02
7894452	4.56e-01	3.67e-01	9.06e-01	-6.251123	6.53e-02
7906305	4.57e-01	3.67e-01	-9.05e-01	-6.251363	-3.94e-02
8079346	4.57e-01	3.67e-01	9.05e-01	-6.251574	5.00e-02	SACM1L	SAC1 suppressor of actin mutations 1-like (yeast)
8054762	4.57e-01	3.67e-01	9.05e-01	-6.251694	4.05e-02	RPL23AP53///RPL23AP87///RPL23AP82///RPL23AP7	ribosomal protein L23a pseudogene 53///ribosomal protein L23a pseudogene 87///ribosomal protein L23a pseudogene 82///ribosomal protein L23a pseudogene 7
8169000	4.57e-01	3.67e-01	-9.05e-01	-6.251851	-6.48e-02
7894560	4.57e-01	3.67e-01	-9.05e-01	-6.252051	-9.16e-02
7893098	4.57e-01	3.67e-01	9.04e-01	-6.252151	1.01e-01
7964592	4.57e-01	3.67e-01	-9.04e-01	-6.252193	-2.72e-02	MIR26A2	microRNA 26a-2
8105323	4.57e-01	3.67e-01	-9.04e-01	-6.252213	-3.30e-02	HSPB3	heat shock protein family B (small) member 3
8007141	4.57e-01	3.67e-01	-9.04e-01	-6.252235	-3.58e-02	EIF1	eukaryotic translation initiation factor 1
7896296	4.57e-01	3.68e-01	-9.04e-01	-6.252345	-7.24e-02
8014264	4.57e-01	3.68e-01	-9.04e-01	-6.252517	-4.37e-02	PEX12	peroxisomal biogenesis factor 12
8122259	4.57e-01	3.68e-01	9.04e-01	-6.252764	6.17e-02
7893975	4.58e-01	3.68e-01	-9.03e-01	-6.252997	-3.21e-02
8143659	4.58e-01	3.68e-01	-9.03e-01	-6.253016	-3.18e-02
8000375	4.58e-01	3.68e-01	9.03e-01	-6.25331	4.53e-02	ARHGAP17	Rho GTPase activating protein 17
8019631	4.58e-01	3.68e-01	9.03e-01	-6.253331	9.63e-02	RNU2-1	RNA, U2 small nuclear 1
8019633	4.58e-01	3.68e-01	9.03e-01	-6.253331	9.63e-02	RNU2-1	RNA, U2 small nuclear 1
8019635	4.58e-01	3.68e-01	9.03e-01	-6.253331	9.63e-02	RNU2-1	RNA, U2 small nuclear 1
8019637	4.58e-01	3.68e-01	9.03e-01	-6.253331	9.63e-02	RNU2-1	RNA, U2 small nuclear 1
8019639	4.58e-01	3.68e-01	9.03e-01	-6.253331	9.63e-02	RNU2-1	RNA, U2 small nuclear 1
8019641	4.58e-01	3.68e-01	9.03e-01	-6.253331	9.63e-02	RNU2-1	RNA, U2 small nuclear 1
8019703	4.58e-01	3.68e-01	9.03e-01	-6.253331	9.63e-02	RNU2-1	RNA, U2 small nuclear 1
8019705	4.58e-01	3.68e-01	9.03e-01	-6.253331	9.63e-02	RNU2-1	RNA, U2 small nuclear 1
8019707	4.58e-01	3.68e-01	9.03e-01	-6.253331	9.63e-02	RNU2-1	RNA, U2 small nuclear 1
7893446	4.58e-01	3.68e-01	-9.03e-01	-6.253372	-5.70e-02
8122705	4.58e-01	3.68e-01	9.03e-01	-6.253508	5.47e-02	PCMT1	protein-L-isoaspartate (D-aspartate) O-methyltransferase
8139794	4.58e-01	3.68e-01	-9.03e-01	-6.253827	-2.76e-02
7949412	4.58e-01	3.69e-01	9.02e-01	-6.25398	6.33e-02	LTBP3	latent transforming growth factor beta binding protein 3
7950195	4.58e-01	3.69e-01	-9.02e-01	-6.254032	-3.99e-02	MIR139	microRNA 139
7893418	4.58e-01	3.69e-01	9.02e-01	-6.254201	3.93e-02
7935819	4.58e-01	3.69e-01	-9.02e-01	-6.254402	-3.71e-02	MRPL43	mitochondrial ribosomal protein L43
8086457	4.58e-01	3.69e-01	-9.02e-01	-6.254468	-3.11e-02	CYP8B1	cytochrome P450 family 8 subfamily B member 1
7996675	4.58e-01	3.69e-01	-9.02e-01	-6.254478	-3.21e-02	THAP11	THAP domain containing 11
7938057	4.58e-01	3.69e-01	-9.02e-01	-6.254488	-5.19e-02
7989619	4.59e-01	3.69e-01	-9.01e-01	-6.254802	-3.59e-02	PPIB	peptidylprolyl isomerase B
8109157	4.59e-01	3.69e-01	9.01e-01	-6.254813	7.54e-02	CARMN///MIR143	cardiac mesoderm enhancer-associated non-coding RNA///microRNA 143
8158993	4.59e-01	3.69e-01	-9.01e-01	-6.255013	-2.77e-02
8178552	4.59e-01	3.69e-01	9.01e-01	-6.255515	4.63e-02	C6orf47	chromosome 6 open reading frame 47
8179808	4.59e-01	3.69e-01	9.01e-01	-6.255515	4.63e-02	C6orf47	chromosome 6 open reading frame 47
7892772	4.59e-01	3.69e-01	-9.01e-01	-6.255576	-7.38e-02
8025452	4.59e-01	3.70e-01	-9.00e-01	-6.255736	-6.96e-02	MBD3L1	methyl-CpG binding domain protein 3 like 1
7948898	4.59e-01	3.70e-01	9.00e-01	-6.255761	7.31e-02	SNHG1///SNORD31	small nucleolar RNA host gene 1///small nucleolar RNA, C/D box 31
7991503	4.59e-01	3.70e-01	-9.00e-01	-6.255919	-4.17e-02	LYSMD4	LysM domain containing 4
8032789	4.60e-01	3.70e-01	9.00e-01	-6.256277	8.71e-02	STAP2	signal transducing adaptor family member 2
7895959	4.60e-01	3.70e-01	9.00e-01	-6.256328	9.92e-02
7944991	4.60e-01	3.70e-01	8.99e-01	-6.256528	5.79e-02	STT3A	STT3A, catalytic subunit of the oligosaccharyltransferase complex
7907351	4.60e-01	3.70e-01	8.99e-01	-6.256542	4.05e-02
7908879	4.60e-01	3.70e-01	8.99e-01	-6.256804	3.94e-02	PPFIA4	PTPRF interacting protein alpha 4
8115997	4.60e-01	3.70e-01	-8.99e-01	-6.256819	-4.59e-02	RAB24	RAB24, member RAS oncogene family
8106120	4.60e-01	3.70e-01	-8.99e-01	-6.257041	-3.08e-02
8058388	4.60e-01	3.70e-01	-8.99e-01	-6.257109	-5.88e-02
8085867	4.60e-01	3.70e-01	8.99e-01	-6.257155	3.92e-02	NEK10	NIMA related kinase 10
8027642	4.60e-01	3.70e-01	-8.99e-01	-6.257294	-4.15e-02	PDCD2L	programmed cell death 2 like
8121782	4.60e-01	3.71e-01	-8.99e-01	-6.25732	-7.65e-02
7895414	4.60e-01	3.71e-01	8.98e-01	-6.257413	5.74e-02
8105995	4.60e-01	3.71e-01	8.98e-01	-6.257435	6.16e-02	GUSBP1///LOC653080///GUSBP2///GUSBP11///SMA5///SMA4///GUSB///GUSBP3///SMA4	glucuronidase, beta pseudogene 1///glucuronidase beta pseudogene///glucuronidase, beta pseudogene 2///glucuronidase, beta pseudogene 11///glucuronidase beta pseudogene///glucuronidase beta pseudogene///glucuronidase beta///glucuronidase, beta pseudogene 3///glucuronidase beta pseudogene
8089464	4.60e-01	3.71e-01	8.98e-01	-6.257484	4.26e-02	LOC151760	putative uncharacterized protein LOC151760
7933217	4.60e-01	3.71e-01	8.98e-01	-6.257569	4.07e-02
8066027	4.60e-01	3.71e-01	8.98e-01	-6.257679	5.33e-02
7894286	4.61e-01	3.71e-01	-8.98e-01	-6.257995	-6.95e-02
8154295	4.61e-01	3.71e-01	-8.98e-01	-6.258054	-1.62e-01	IL33	interleukin 33
8142876	4.61e-01	3.71e-01	-8.98e-01	-6.25808	-3.47e-02
7921014	4.61e-01	3.71e-01	8.97e-01	-6.258669	4.71e-02	MEF2D	myocyte enhancer factor 2D
8044021	4.61e-01	3.71e-01	-8.97e-01	-6.258849	-1.20e-01	IL1RL1	interleukin 1 receptor like 1
8179704	4.61e-01	3.72e-01	8.97e-01	-6.258982	7.08e-02	IER3	immediate early response 3
7926934	4.61e-01	3.72e-01	-8.97e-01	-6.259055	-3.57e-02
8109305	4.61e-01	3.72e-01	-8.97e-01	-6.259129	-4.64e-02	SYNPO	synaptopodin
7894464	4.62e-01	3.72e-01	8.96e-01	-6.259537	5.90e-02
8087806	4.62e-01	3.72e-01	8.96e-01	-6.259697	3.56e-02	PCBP4	poly(rC) binding protein 4
8064111	4.62e-01	3.72e-01	8.96e-01	-6.259779	3.14e-02	RTEL1-TNFRSF6B///RTEL1///TNFRSF6B	RTEL1-TNFRSF6B readthrough (NMD candidate)///regulator of telomere elongation helicase 1///TNF receptor superfamily member 6b
7895331	4.62e-01	3.72e-01	8.96e-01	-6.259943	9.33e-02
8052676	4.62e-01	3.72e-01	-8.96e-01	-6.260037	-4.62e-02
8176933	4.62e-01	3.72e-01	8.95e-01	-6.260089	3.10e-02
8177401	4.62e-01	3.72e-01	8.95e-01	-6.260089	3.10e-02
8180340	4.62e-01	3.72e-01	-8.95e-01	-6.260104	-3.25e-02	RAB7B	RAB7B, member RAS oncogene family
8151213	4.62e-01	3.72e-01	-8.95e-01	-6.260332	-1.91e-02
8168580	4.62e-01	3.72e-01	8.95e-01	-6.260484	5.88e-02	APOOL	apolipoprotein O like
8066528	4.62e-01	3.72e-01	-8.95e-01	-6.260574	-2.30e-02	PIGT	phosphatidylinositol glycan anchor biosynthesis class T
7894357	4.62e-01	3.73e-01	-8.95e-01	-6.260736	-5.61e-02
8031011	4.62e-01	3.73e-01	-8.95e-01	-6.260817	-3.30e-02
8035095	4.62e-01	3.73e-01	8.94e-01	-6.260944	8.74e-02	CYP4F11	cytochrome P450 family 4 subfamily F member 11
7931062	4.62e-01	3.73e-01	8.94e-01	-6.261016	4.15e-02	BTBD16	BTB domain containing 16
8128843	4.62e-01	3.73e-01	-8.94e-01	-6.26106	-5.23e-02	DDO	D-aspartate oxidase
8029236	4.63e-01	3.73e-01	-8.94e-01	-6.261331	-2.78e-02	MEGF8	multiple EGF like domains 8
7907486	4.63e-01	3.73e-01	8.94e-01	-6.261424	4.82e-02	ZBTB37	zinc finger and BTB domain containing 37
7893583	4.63e-01	3.73e-01	-8.94e-01	-6.261483	-1.24e-01
8021664	4.63e-01	3.73e-01	-8.94e-01	-6.261568	-2.93e-02
8061881	4.63e-01	3.73e-01	-8.94e-01	-6.261651	-4.49e-02
8091306	4.63e-01	3.73e-01	-8.94e-01	-6.261673	-8.50e-02	PLSCR4	phospholipid scramblase 4
7985918	4.63e-01	3.73e-01	-8.94e-01	-6.261744	-4.15e-02
7942645	4.63e-01	3.73e-01	8.94e-01	-6.261753	6.55e-02
8170060	4.63e-01	3.73e-01	-8.94e-01	-6.261763	-3.37e-02	CT45A8///CT45A9///CT45A10///CT45A7///CT45A2///CT45A1///CT45A6///CT45A5///CT45A3///CT45A8	cancer/testis antigen family 45, member A8///cancer/testis antigen family 45, member A9///cancer/testis antigen family 45, member A10///cancer/testis antigen family 45, member A7///cancer/testis antigen family 45, member A2///cancer/testis antigen family 45, member A1///cancer/testis antigen family 45, member A6///cancer/testis antigen family 45, member A5///cancer/testis antigen family 45, member A3///cancer/testis antigen family 45, member A8
7945260	4.63e-01	3.73e-01	-8.93e-01	-6.261909	-2.10e-02
7996455	4.63e-01	3.73e-01	8.93e-01	-6.261957	3.76e-02	E2F4	E2F transcription factor 4
8154563	4.63e-01	3.73e-01	8.93e-01	-6.262042	7.94e-02	ACER2	alkaline ceramidase 2
8062685	4.63e-01	3.74e-01	-8.93e-01	-6.262417	-2.85e-02
7894092	4.63e-01	3.74e-01	-8.93e-01	-6.262492	-6.51e-02
7992867	4.63e-01	3.74e-01	-8.93e-01	-6.26268	-4.49e-02	LINC00921	long intergenic non-protein coding RNA 921
7951781	4.64e-01	3.74e-01	-8.92e-01	-6.262985	-3.60e-02	C11orf71	chromosome 11 open reading frame 71
7915045	4.64e-01	3.74e-01	-8.92e-01	-6.263003	-3.02e-02	C1orf109	chromosome 1 open reading frame 109
7892648	4.64e-01	3.74e-01	-8.92e-01	-6.263326	-3.96e-02
8060765	4.64e-01	3.74e-01	8.92e-01	-6.263427	6.38e-02	PRND	prion protein 2 (dublet)
8085276	4.64e-01	3.74e-01	8.92e-01	-6.263472	4.24e-02	CIDECP	cell death-inducing DFFA-like effector c pseudogene
7893660	4.64e-01	3.74e-01	-8.92e-01	-6.263525	-5.91e-02
7894549	4.64e-01	3.74e-01	8.91e-01	-6.263796	8.45e-02
7893408	4.64e-01	3.74e-01	-8.91e-01	-6.263813	-7.09e-02
8176384	4.64e-01	3.74e-01	-8.91e-01	-6.263845	-1.65e-01	ZFY	zinc finger protein, Y-linked
7894994	4.64e-01	3.74e-01	8.91e-01	-6.263913	6.30e-02
7894996	4.64e-01	3.75e-01	-8.91e-01	-6.264063	-8.91e-02
8133004	4.64e-01	3.75e-01	-8.91e-01	-6.26417	-2.99e-02
7896106	4.64e-01	3.75e-01	8.91e-01	-6.264232	6.26e-02
7955663	4.64e-01	3.75e-01	-8.91e-01	-6.264239	-8.48e-02	TNS2	tensin 2
8124129	4.64e-01	3.75e-01	-8.91e-01	-6.264314	-3.99e-02	NHLRC1	NHL repeat containing E3 ubiquitin protein ligase 1
8041027	4.64e-01	3.75e-01	-8.91e-01	-6.264396	-3.86e-02	MRPL33///MRPL33	mitochondrial ribosomal protein L33///mitochondrial ribosomal protein L33
7985690	4.64e-01	3.75e-01	-8.90e-01	-6.264523	-4.31e-02	LOC440300	chondroitin sulfate proteoglycan 4 pseudogene
8091887	4.65e-01	3.75e-01	8.90e-01	-6.264739	5.02e-02	ZBBX	zinc finger B-box domain containing
7894466	4.65e-01	3.75e-01	8.90e-01	-6.264759	5.72e-02
7996720	4.65e-01	3.75e-01	-8.90e-01	-6.264911	-3.61e-02	PSKH1	protein serine kinase H1
8020827	4.65e-01	3.75e-01	-8.90e-01	-6.264931	-1.20e-01	MEP1B	meprin A subunit beta
8116983	4.65e-01	3.75e-01	8.90e-01	-6.264964	6.07e-02	CD83	CD83 molecule
7894163	4.65e-01	3.75e-01	8.90e-01	-6.265288	5.99e-02
8068289	4.65e-01	3.75e-01	8.89e-01	-6.265383	5.46e-02	SON	SON DNA binding protein
8007794	4.65e-01	3.75e-01	8.89e-01	-6.265513	8.35e-02	ARL17B///ARL17A///NBR2///NBR2	ADP ribosylation factor like GTPase 17B///ADP ribosylation factor like GTPase 17A///neighbor of BRCA1 gene 2 (non-protein coding)///neighbor of BRCA1 gene 2 (non-protein coding)
7909285	4.65e-01	3.76e-01	8.89e-01	-6.265666	9.91e-02	PFKFB2	6-phosphofructo-2-kinase/fructose-2,6-biphosphatase 2
7894260	4.65e-01	3.76e-01	8.89e-01	-6.265749	7.21e-02
7916274	4.65e-01	3.76e-01	-8.89e-01	-6.265928	-3.10e-02	MAGOH	mago homolog, exon junction complex core component
7946454	4.65e-01	3.76e-01	8.89e-01	-6.266113	1.18e-01	SCUBE2	signal peptide, CUB domain and EGF like domain containing 2
8121704	4.66e-01	3.76e-01	8.88e-01	-6.266282	3.03e-02	NUS1	NUS1 dehydrodolichyl diphosphate synthase subunit
8143221	4.66e-01	3.76e-01	8.88e-01	-6.266342	3.11e-02	ATP6V0A4	ATPase H+ transporting V0 subunit a4
7990806	4.66e-01	3.76e-01	-8.88e-01	-6.266735	-1.97e-02
7901338	4.66e-01	3.76e-01	-8.88e-01	-6.266757	-2.82e-02
7895212	4.66e-01	3.76e-01	-8.88e-01	-6.267005	-6.70e-02
7944913	4.66e-01	3.76e-01	8.87e-01	-6.267144	3.94e-02	CCDC15	coiled-coil domain containing 15
8017867	4.66e-01	3.76e-01	8.87e-01	-6.26716	1.03e-01	FAM20A	family with sequence similarity 20 member A
7974245	4.66e-01	3.77e-01	-8.87e-01	-6.267224	-2.91e-02
8058386	4.66e-01	3.77e-01	8.87e-01	-6.267284	2.65e-02
7969772	4.66e-01	3.77e-01	-8.87e-01	-6.267285	-5.44e-02
8129666	4.66e-01	3.77e-01	8.87e-01	-6.267305	6.42e-02	SLC2A12	solute carrier family 2 member 12
7960516	4.66e-01	3.77e-01	8.87e-01	-6.267355	2.87e-02
7994131	4.66e-01	3.77e-01	8.87e-01	-6.267445	1.16e-01	PRKCB	protein kinase C beta
8172305	4.66e-01	3.77e-01	8.87e-01	-6.267464	4.18e-02
8032212	4.66e-01	3.77e-01	-8.87e-01	-6.267468	-3.76e-02
8140855	4.66e-01	3.77e-01	-8.87e-01	-6.267606	-1.73e-02
7964658	4.66e-01	3.77e-01	-8.87e-01	-6.267694	-4.83e-02
7892816	4.66e-01	3.77e-01	-8.87e-01	-6.26776	-4.14e-02
8176644	4.67e-01	3.77e-01	-8.86e-01	-6.268036	-4.74e-02	TMSB4Y	thymosin beta 4, Y-linked
7893451	4.67e-01	3.77e-01	8.86e-01	-6.268181	8.17e-02
8155794	4.67e-01	3.77e-01	8.86e-01	-6.268267	6.45e-02	C9orf85	chromosome 9 open reading frame 85
7894937	4.67e-01	3.77e-01	-8.86e-01	-6.268287	-4.79e-02
7892590	4.67e-01	3.77e-01	-8.86e-01	-6.268446	-9.11e-02
7893770	4.67e-01	3.77e-01	8.86e-01	-6.268557	8.35e-02
7895158	4.67e-01	3.77e-01	-8.86e-01	-6.268636	-5.26e-02
8121755	4.67e-01	3.77e-01	-8.86e-01	-6.268652	-3.22e-02
7892639	4.67e-01	3.77e-01	8.86e-01	-6.268672	1.66e-01
8063536	4.67e-01	3.77e-01	-8.86e-01	-6.268774	-6.42e-02	TFAP2C	transcription factor AP-2 gamma
7906786	4.67e-01	3.78e-01	-8.85e-01	-6.269066	-5.68e-02	FCRLA	Fc receptor like A
7894981	4.67e-01	3.78e-01	-8.85e-01	-6.269294	-7.02e-02
8069700	4.68e-01	3.78e-01	8.85e-01	-6.269481	4.98e-02	N6AMT1	N-6 adenine-specific DNA methyltransferase 1 (putative)
7893629	4.68e-01	3.78e-01	-8.84e-01	-6.269893	-3.56e-02
7935296	4.68e-01	3.78e-01	8.84e-01	-6.269934	4.31e-02	TLL2	tolloid like 2
7986001	4.68e-01	3.78e-01	8.84e-01	-6.270423	7.10e-02
8142324	4.68e-01	3.79e-01	-8.84e-01	-6.270504	-5.03e-02	THAP5	THAP domain containing 5
8035477	4.68e-01	3.79e-01	8.83e-01	-6.270841	4.69e-02	ELL	elongation factor for RNA polymerase II
8151869	4.69e-01	3.79e-01	8.83e-01	-6.270922	4.09e-02
7895249	4.69e-01	3.79e-01	-8.83e-01	-6.270931	-3.98e-02
7893972	4.69e-01	3.79e-01	-8.83e-01	-6.27102	-5.51e-02
8102858	4.69e-01	3.79e-01	-8.83e-01	-6.271125	-4.71e-02
8036563	4.69e-01	3.79e-01	8.83e-01	-6.271137	3.78e-02	CAPN12	calpain 12
8056215	4.69e-01	3.79e-01	-8.83e-01	-6.27122	-5.42e-02
8010629	4.69e-01	3.79e-01	-8.82e-01	-6.271457	-4.09e-02	CCDC137	coiled-coil domain containing 137
7895571	4.69e-01	3.79e-01	-8.82e-01	-6.271649	-7.22e-02
8139003	4.69e-01	3.79e-01	8.82e-01	-6.271947	3.52e-02	HERPUD2	HERPUD family member 2
8006592	4.69e-01	3.80e-01	-8.82e-01	-6.272066	-5.27e-02
7904865	4.69e-01	3.80e-01	-8.82e-01	-6.272197	-3.75e-02
8021707	4.70e-01	3.80e-01	8.81e-01	-6.27259	4.04e-02	SOCS6	suppressor of cytokine signaling 6
7896074	4.70e-01	3.80e-01	-8.81e-01	-6.272696	-8.17e-02
8180240	4.70e-01	3.80e-01	8.81e-01	-6.272722	7.65e-02
8086600	4.70e-01	3.80e-01	8.81e-01	-6.272785	9.29e-02	CCR1	C-C motif chemokine receptor 1
7896618	4.70e-01	3.80e-01	-8.81e-01	-6.272965	-8.89e-02
8022872	4.70e-01	3.80e-01	-8.81e-01	-6.273088	-3.65e-02	ZSCAN30	zinc finger and SCAN domain containing 30
7894108	4.70e-01	3.80e-01	-8.81e-01	-6.273098	-6.59e-02
8114111	4.70e-01	3.80e-01	8.81e-01	-6.273162	4.28e-02
7899595	4.70e-01	3.80e-01	-8.80e-01	-6.2732	-3.70e-02	MATN1-AS1	MATN1 antisense RNA 1
8061428	4.70e-01	3.80e-01	8.80e-01	-6.273302	4.62e-02	ENTPD6	ectonucleoside triphosphate diphosphohydrolase 6 (putative)
8176832	4.70e-01	3.80e-01	8.80e-01	-6.273352	9.89e-02	DAZ4///DAZ2///DAZ3///DAZ1	deleted in azoospermia 4///deleted in azoospermia 2///deleted in azoospermia 3///deleted in azoospermia 1
7930614	4.70e-01	3.80e-01	-8.80e-01	-6.273361	-5.58e-02	NHLRC2///NHLRC2	NHL repeat containing 2///NHL repeat containing 2
7908993	4.70e-01	3.80e-01	8.80e-01	-6.273656	3.68e-02	SOX13	SRY-box 13
8127496	4.70e-01	3.80e-01	-8.80e-01	-6.273662	-2.14e-02
7977445	4.70e-01	3.81e-01	-8.80e-01	-6.273678	-6.18e-02	FAM30A	family with sequence similarity 30, member A
7895170	4.70e-01	3.81e-01	8.80e-01	-6.273726	5.51e-02
8110463	4.70e-01	3.81e-01	8.80e-01	-6.27384	4.42e-02	ZNF354B	zinc finger protein 354B
8148715	4.70e-01	3.81e-01	-8.80e-01	-6.273842	-4.01e-02	GPAA1	glycosylphosphatidylinositol anchor attachment 1
8065084	4.71e-01	3.81e-01	-8.79e-01	-6.274197	-6.23e-02	LOC613266	uncharacterized LOC613266
8040587	4.71e-01	3.81e-01	-8.79e-01	-6.274282	-4.01e-02	EFR3B	EFR3 homolog B
7950895	4.71e-01	3.81e-01	-8.79e-01	-6.27451	-5.19e-02
7974008	4.71e-01	3.81e-01	-8.79e-01	-6.274624	-3.30e-02	TTC6	tetratricopeptide repeat domain 6
7896697	4.71e-01	3.81e-01	8.79e-01	-6.274715	2.01e-01
7895302	4.71e-01	3.81e-01	-8.79e-01	-6.274839	-7.88e-02
7981373	4.71e-01	3.81e-01	-8.78e-01	-6.274926	-2.78e-02
7932311	4.71e-01	3.81e-01	8.78e-01	-6.274954	5.28e-02	RSU1	Ras suppressor protein 1
7892769	4.71e-01	3.81e-01	8.78e-01	-6.27509	3.52e-02
7893853	4.71e-01	3.81e-01	-8.78e-01	-6.275155	-5.84e-02
8013486	4.71e-01	3.81e-01	8.78e-01	-6.275162	4.71e-02	USP22	ubiquitin specific peptidase 22
8150165	4.71e-01	3.82e-01	8.78e-01	-6.275545	4.02e-02	FUT10	fucosyltransferase 10
8054517	4.71e-01	3.82e-01	8.78e-01	-6.275709	1.30e-01	LINC01123///LINC01106	long intergenic non-protein coding RNA 1123///long intergenic non-protein coding RNA 1106
8161863	4.72e-01	3.82e-01	-8.77e-01	-6.275808	-2.20e-02
7991577	4.72e-01	3.82e-01	8.77e-01	-6.27593	4.04e-02	LOC440313	protein enabled homolog
8174891	4.72e-01	3.82e-01	-8.77e-01	-6.276069	-4.28e-02
7924868	4.72e-01	3.82e-01	8.77e-01	-6.276087	3.82e-02	TRIM11	tripartite motif containing 11
8085233	4.72e-01	3.82e-01	-8.77e-01	-6.276143	-3.51e-02	RPUSD3	RNA pseudouridylate synthase domain containing 3
8127854	4.72e-01	3.82e-01	-8.77e-01	-6.276147	-7.76e-02	ME1	malic enzyme 1
7940070	4.72e-01	3.82e-01	8.77e-01	-6.276184	3.73e-02	C11orf31	chromosome 11 open reading frame 31
8081645	4.72e-01	3.82e-01	-8.77e-01	-6.276216	-1.43e-01	C3orf52	chromosome 3 open reading frame 52
8126627	4.72e-01	3.82e-01	-8.77e-01	-6.276498	-3.46e-02
8003401	4.72e-01	3.82e-01	-8.77e-01	-6.276599	-4.61e-02	APRT	adenine phosphoribosyltransferase
8107115	4.72e-01	3.82e-01	-8.76e-01	-6.27669	-5.66e-02
8133176	4.72e-01	3.82e-01	8.76e-01	-6.276692	7.18e-02	RABGEF1	RAB guanine nucleotide exchange factor 1
7997164	4.72e-01	3.82e-01	8.76e-01	-6.276722	3.34e-02
8125461	4.72e-01	3.82e-01	8.76e-01	-6.276766	1.53e-01	HLA-DQB1	major histocompatibility complex, class II, DQ beta 1
8091806	4.72e-01	3.83e-01	8.76e-01	-6.27703	4.27e-02	RPL23A	ribosomal protein L23a
8071371	4.72e-01	3.83e-01	-8.76e-01	-6.277075	-2.70e-02
8071543	4.72e-01	3.83e-01	-8.76e-01	-6.277075	-2.70e-02
8074746	4.72e-01	3.83e-01	-8.76e-01	-6.277075	-2.70e-02
8170364	4.72e-01	3.83e-01	-8.76e-01	-6.277214	-3.51e-02	AFF2	AF4/FMR2 family member 2
7922104	4.72e-01	3.83e-01	-8.76e-01	-6.277251	-6.03e-02	GCSHP3///LOC729080///LOC641746///GCSH	glycine cleavage system protein H pseudogene 3///glycine cleavage system protein H (aminomethyl carrier) pseudogene///glycine cleavage system protein H (aminomethyl carrier) pseudogene///glycine cleavage system protein H
8121159	4.72e-01	3.83e-01	-8.76e-01	-6.277337	-2.61e-02
7942809	4.72e-01	3.83e-01	8.76e-01	-6.277368	2.58e-02
8027519	4.72e-01	3.83e-01	8.76e-01	-6.27742	4.17e-02
7972672	4.72e-01	3.83e-01	-8.76e-01	-6.277432	-3.19e-02	CCDC168	coiled-coil domain containing 168
7895290	4.73e-01	3.83e-01	-8.75e-01	-6.277681	-7.62e-02
8102523	4.73e-01	3.83e-01	-8.75e-01	-6.277836	-1.03e-01	FABP2	fatty acid binding protein 2
8030448	4.73e-01	3.83e-01	8.75e-01	-6.277907	3.99e-02	CPT1C	carnitine palmitoyltransferase 1C
7897520	4.73e-01	3.83e-01	-8.75e-01	-6.278201	-3.37e-02
7896307	4.73e-01	3.83e-01	8.74e-01	-6.27838	8.53e-02
8013507	4.73e-01	3.83e-01	-8.74e-01	-6.278411	-4.80e-02
8132062	4.74e-01	3.84e-01	-8.74e-01	-6.279048	-4.01e-02	ZNRF2	zinc and ring finger 2, E3 ubiquitin protein ligase
8046626	4.74e-01	3.84e-01	-8.74e-01	-6.279065	-1.84e-02
8010924	4.74e-01	3.84e-01	8.74e-01	-6.279081	3.74e-02	VPS53	VPS53, GARP complex subunit
8076754	4.74e-01	3.84e-01	-8.74e-01	-6.279086	-3.82e-02	PKDREJ	polycystin (PKD) family receptor for egg jelly
7894580	4.74e-01	3.84e-01	8.74e-01	-6.27919	6.91e-02
7953094	4.74e-01	3.84e-01	-8.74e-01	-6.279193	-5.96e-02	CACNA1C	calcium voltage-gated channel subunit alpha1 C
8003226	4.74e-01	3.84e-01	-8.73e-01	-6.279335	-4.59e-02
8174494	4.74e-01	3.84e-01	-8.73e-01	-6.279562	-2.86e-02
7895242	4.74e-01	3.84e-01	-8.73e-01	-6.279616	-3.65e-02
8148049	4.74e-01	3.84e-01	8.73e-01	-6.279709	5.82e-02	NOV	nephroblastoma overexpressed
8084945	4.74e-01	3.84e-01	8.73e-01	-6.279822	3.63e-02
8018102	4.74e-01	3.84e-01	-8.73e-01	-6.279833	-4.55e-02	CPSF4L	cleavage and polyadenylation specific factor 4 like
7975482	4.74e-01	3.84e-01	8.73e-01	-6.279853	8.89e-02	RGS6	regulator of G-protein signaling 6
8126860	4.74e-01	3.84e-01	-8.73e-01	-6.279944	-4.93e-02	MUT	methylmalonyl-CoA mutase
8002266	4.74e-01	3.85e-01	-8.73e-01	-6.280043	-4.05e-02	CHTF8	chromosome transmission fidelity factor 8
7895912	4.74e-01	3.85e-01	-8.72e-01	-6.280418	-4.04e-02
8121525	4.74e-01	3.85e-01	8.72e-01	-6.280512	4.92e-02	MFSD4B	major facilitator superfamily domain containing 4B
7928547	4.74e-01	3.85e-01	-8.72e-01	-6.28058	-6.60e-02
7895670	4.75e-01	3.85e-01	8.72e-01	-6.280872	1.07e-01
7953934	4.75e-01	3.85e-01	-8.71e-01	-6.280948	-2.29e-02
8151384	4.75e-01	3.85e-01	8.71e-01	-6.281259	5.05e-02	STAU2	staufen double-stranded RNA binding protein 2
7901052	4.75e-01	3.85e-01	8.71e-01	-6.281267	8.01e-02	SNORD38B	small nucleolar RNA, C/D box 38B
8053214	4.75e-01	3.85e-01	-8.71e-01	-6.281282	-4.14e-02	AUP1	ancient ubiquitous protein 1
7893449	4.75e-01	3.85e-01	8.71e-01	-6.28139	6.95e-02
8075897	4.75e-01	3.85e-01	-8.71e-01	-6.281435	-4.55e-02	C1QTNF6	C1q and tumor necrosis factor related protein 6
7893011	4.75e-01	3.85e-01	8.71e-01	-6.281565	4.11e-02
7945040	4.75e-01	3.86e-01	-8.71e-01	-6.281758	-4.24e-02	HYLS1	HYLS1, centriolar and ciliogenesis associated
8027665	4.75e-01	3.86e-01	8.70e-01	-6.28204	4.43e-02	WTIP	Wilms tumor 1 interacting protein
8175420	4.75e-01	3.86e-01	8.70e-01	-6.282054	3.65e-02	RBMXL1///RBMX	RNA binding motif protein, X-linked like 1///RNA binding motif protein, X-linked
8124055	4.76e-01	3.86e-01	8.69e-01	-6.28267	3.21e-02
8070046	4.76e-01	3.86e-01	-8.69e-01	-6.282855	-5.17e-02	PAXBP1	PAX3 and PAX7 binding protein 1
8076962	4.76e-01	3.86e-01	8.69e-01	-6.282879	4.14e-02	MAPK12	mitogen-activated protein kinase 12
8083227	4.76e-01	3.86e-01	-8.69e-01	-6.282906	-3.38e-02
7906751	4.76e-01	3.86e-01	8.69e-01	-6.283105	3.80e-02
7894828	4.76e-01	3.86e-01	-8.69e-01	-6.283121	-5.42e-02
7894521	4.76e-01	3.87e-01	8.69e-01	-6.28335	6.36e-02
7895343	4.76e-01	3.87e-01	8.69e-01	-6.283515	5.87e-02
8030980	4.76e-01	3.87e-01	8.68e-01	-6.283669	5.82e-02	ZNF761///ZNF525///ZNF845///ZNF765	zinc finger protein 761///zinc finger protein 525///zinc finger protein 845///zinc finger protein 765
8022559	4.77e-01	3.87e-01	-8.68e-01	-6.283821	-7.97e-02	ANKRD29	ankyrin repeat domain 29
8156506	4.77e-01	3.87e-01	-8.68e-01	-6.283925	-5.36e-02	PTPDC1	protein tyrosine phosphatase domain containing 1
8093096	4.77e-01	3.87e-01	8.68e-01	-6.284057	5.37e-02	TCTEX1D2	Tctex1 domain containing 2
7892748	4.77e-01	3.87e-01	8.68e-01	-6.284099	4.12e-02
8113790	4.77e-01	3.87e-01	8.68e-01	-6.284155	9.16e-02	MARCH3	membrane associated ring-CH-type finger 3
8172787	4.77e-01	3.87e-01	-8.67e-01	-6.284723	-2.82e-02	SSX2B///SSX4B///SSX9///SSX8///SSX7///SSX6///SSX3///SSX4///SSX5///SSX2///SSX1///SSX2B///SSX2	SSX family member 2B///SSX family member 4B///SSX family member 9, pseudogene///SSX family member 8///SSX family member 7///SSX family member 6, pseudogene///SSX family member 3///SSX family member 4///SSX family member 5///SSX family member 2///SSX family member 1///SSX family member 2B///SSX family member 2
7896685	4.77e-01	3.87e-01	-8.67e-01	-6.284759	-5.27e-02
7893758	4.77e-01	3.88e-01	-8.67e-01	-6.284897	-8.41e-02
8155062	4.77e-01	3.88e-01	-8.67e-01	-6.285003	-4.48e-02	TESK1	testis-specific kinase 1
7986567	4.77e-01	3.88e-01	-8.67e-01	-6.285136	-4.04e-02
7986633	4.77e-01	3.88e-01	-8.67e-01	-6.285136	-4.04e-02
7930380	4.77e-01	3.88e-01	8.67e-01	-6.285176	5.91e-02	ADD3	adducin 3
8140061	4.78e-01	3.88e-01	8.66e-01	-6.285279	5.02e-02	BCL7B	BCL tumor suppressor 7B
8163481	4.78e-01	3.88e-01	-8.66e-01	-6.285324	-6.05e-02	CDC26	cell division cycle 26
7985409	4.78e-01	3.88e-01	8.66e-01	-6.285445	5.23e-02	LOC102724093///GOLGA6L3///GOLGA6L10///GOLGA6L4///GOLGA6L17P///GOLGA6L9///GOLGA6L5P	golgin subfamily A member 6-like protein 4///golgin A6 family-like 3///golgin A6 family-like 10///golgin A6 family-like 4///golgin A6 family-like 17, pseudogene///golgin A6 family-like 9///golgin A6 family-like 5, pseudogene
7985450	4.78e-01	3.88e-01	8.66e-01	-6.285445	5.23e-02	LOC102724093///GOLGA6L3///GOLGA6L10///GOLGA6L4///GOLGA6L17P///GOLGA6L9///GOLGA6L5P	golgin subfamily A member 6-like protein 4///golgin A6 family-like 3///golgin A6 family-like 10///golgin A6 family-like 4///golgin A6 family-like 17, pseudogene///golgin A6 family-like 9///golgin A6 family-like 5, pseudogene
8111627	4.78e-01	3.88e-01	8.66e-01	-6.285539	4.84e-02
8100227	4.78e-01	3.88e-01	8.66e-01	-6.285706	5.29e-02
8111913	4.78e-01	3.88e-01	8.66e-01	-6.286048	3.74e-02
7894128	4.78e-01	3.88e-01	8.66e-01	-6.286073	7.02e-02
7897339	4.78e-01	3.88e-01	8.66e-01	-6.286082	3.57e-02	CAMTA1	calmodulin binding transcription activator 1
7892600	4.78e-01	3.88e-01	-8.65e-01	-6.286125	-3.83e-02
7961300	4.78e-01	3.88e-01	-8.65e-01	-6.286162	-4.09e-02	PRB3	proline rich protein BstNI subfamily 3
7893724	4.78e-01	3.89e-01	8.65e-01	-6.286353	6.28e-02
7894044	4.78e-01	3.89e-01	8.65e-01	-6.286598	8.14e-02
8135716	4.78e-01	3.89e-01	-8.65e-01	-6.286638	-2.32e-02
8021714	4.79e-01	3.89e-01	-8.64e-01	-6.286939	-2.90e-02
8162664	4.79e-01	3.89e-01	-8.64e-01	-6.287004	-6.37e-02	LOC100130916	HSAL5836
7908816	4.79e-01	3.89e-01	8.64e-01	-6.287037	4.64e-02	LGR6	leucine rich repeat containing G protein-coupled receptor 6
7910591	4.79e-01	3.89e-01	8.64e-01	-6.287071	3.74e-02	NTPCR	nucleoside-triphosphatase, cancer-related
7895239	4.79e-01	3.89e-01	-8.64e-01	-6.287076	-4.79e-02
8167887	4.79e-01	3.89e-01	-8.64e-01	-6.287124	-4.32e-02	MAGEH1	MAGE family member H1
8119527	4.79e-01	3.89e-01	-8.64e-01	-6.287128	-2.67e-02
7894275	4.79e-01	3.89e-01	-8.64e-01	-6.287191	-6.54e-02
7922462	4.79e-01	3.89e-01	8.64e-01	-6.28721	4.80e-02	MRPS14	mitochondrial ribosomal protein S14
8177083	4.79e-01	3.89e-01	8.64e-01	-6.287215	3.92e-02
7907749	4.79e-01	3.89e-01	8.64e-01	-6.287447	5.33e-02	TDRD5	tudor domain containing 5
7922029	4.79e-01	3.89e-01	8.64e-01	-6.287493	6.53e-02	GPA33	glycoprotein A33
8001348	4.79e-01	3.89e-01	8.64e-01	-6.287629	3.35e-02
8012843	4.79e-01	3.89e-01	8.64e-01	-6.287702	3.08e-02	ZNF18	zinc finger protein 18
8075507	4.79e-01	3.90e-01	-8.63e-01	-6.287934	-2.75e-02	EIF4ENIF1	eukaryotic translation initiation factor 4E nuclear import factor 1
8167150	4.79e-01	3.90e-01	-8.63e-01	-6.287994	-4.39e-02
8136930	4.79e-01	3.90e-01	8.63e-01	-6.287996	3.86e-02	TAS2R60	taste 2 receptor member 60
8004889	4.79e-01	3.90e-01	-8.63e-01	-6.288026	-3.29e-02	CFAP52	cilia and flagella associated protein 52
7895957	4.80e-01	3.90e-01	8.63e-01	-6.288578	5.50e-02
8126588	4.80e-01	3.90e-01	8.63e-01	-6.288586	4.57e-02	XPO5	exportin 5
7922400	4.80e-01	3.90e-01	8.62e-01	-6.288716	7.92e-02	SNORD81	small nucleolar RNA, C/D box 81
7893884	4.80e-01	3.90e-01	8.62e-01	-6.288748	6.87e-02
8172254	4.80e-01	3.90e-01	-8.62e-01	-6.288841	-7.67e-02	CXorf36	chromosome X open reading frame 36
7894878	4.80e-01	3.90e-01	-8.62e-01	-6.289149	-5.50e-02
8156604	4.80e-01	3.90e-01	-8.62e-01	-6.289263	-5.25e-02	ERCC6L2	ERCC excision repair 6 like 2
8156750	4.80e-01	3.91e-01	-8.61e-01	-6.289586	-4.83e-02	ANP32B	acidic nuclear phosphoprotein 32 family member B
8105629	4.80e-01	3.91e-01	8.61e-01	-6.289666	1.78e-02
8018600	4.80e-01	3.91e-01	-8.61e-01	-6.289702	-4.67e-02	SRP68	signal recognition particle 68
7896144	4.80e-01	3.91e-01	8.61e-01	-6.289829	3.70e-02
7947332	4.80e-01	3.91e-01	-8.61e-01	-6.28993	-5.13e-02	IMMP1L	inner mitochondrial membrane peptidase subunit 1
8005225	4.81e-01	3.91e-01	8.61e-01	-6.2901	1.07e-01	USP32P1	ubiquitin specific peptidase 32 pseudogene 1
7910907	4.81e-01	3.91e-01	-8.61e-01	-6.290208	-2.75e-02
7894561	4.81e-01	3.91e-01	-8.61e-01	-6.2903	-6.81e-02
7959292	4.81e-01	3.91e-01	-8.60e-01	-6.290414	-2.54e-02
7975095	4.81e-01	3.91e-01	8.60e-01	-6.290437	5.40e-02	PLEKHG3	pleckstrin homology and RhoGEF domain containing G3
7942693	4.81e-01	3.91e-01	8.60e-01	-6.290494	6.29e-02	B3GNT6	UDP-GlcNAc:betaGal beta-1,3-N-acetylglucosaminyltransferase 6
8084726	4.81e-01	3.91e-01	-8.60e-01	-6.290536	-3.44e-02	RTP1	receptor transporter protein 1
8019010	4.81e-01	3.91e-01	-8.60e-01	-6.290845	-4.07e-02	CBX8	chromobox 8
7970301	4.81e-01	3.91e-01	8.60e-01	-6.290845	3.95e-02	TMCO3	transmembrane and coiled-coil domains 3
7932860	4.81e-01	3.92e-01	-8.60e-01	-6.291152	-7.44e-02
7928909	4.81e-01	3.92e-01	-8.59e-01	-6.291237	-5.36e-02	FAM35A	family with sequence similarity 35 member A
8015037	4.81e-01	3.92e-01	-8.59e-01	-6.2913	-3.71e-02
7893577	4.81e-01	3.92e-01	8.59e-01	-6.291414	5.45e-02
8100068	4.81e-01	3.92e-01	-8.59e-01	-6.291449	-4.51e-02
8016159	4.81e-01	3.92e-01	8.59e-01	-6.291532	3.42e-02	DCAKD	dephospho-CoA kinase domain containing
8094116	4.82e-01	3.92e-01	-8.59e-01	-6.291907	-5.99e-02	USP17L15///USP17L20///USP17L3///USP17L4///USP17L8///USP17L9P///USP17L6P///USP17L2	ubiquitin specific peptidase 17-like family member 15///ubiquitin specific peptidase 17-like family member 20///ubiquitin specific peptidase 17-like family member 3///ubiquitin specific peptidase 17-like family member 4///ubiquitin specific peptidase 17-like family member 8///ubiquitin specific peptidase 17-like family member 9, pseudogene///ubiquitin specific peptidase 17-like family member 6, pseudogene///ubiquitin specific peptidase 17-like family member 2
8094118	4.82e-01	3.92e-01	-8.59e-01	-6.291907	-5.99e-02	USP17L15///USP17L20///USP17L3///USP17L4///USP17L8///USP17L9P///USP17L6P///USP17L2	ubiquitin specific peptidase 17-like family member 15///ubiquitin specific peptidase 17-like family member 20///ubiquitin specific peptidase 17-like family member 3///ubiquitin specific peptidase 17-like family member 4///ubiquitin specific peptidase 17-like family member 8///ubiquitin specific peptidase 17-like family member 9, pseudogene///ubiquitin specific peptidase 17-like family member 6, pseudogene///ubiquitin specific peptidase 17-like family member 2
8094120	4.82e-01	3.92e-01	-8.59e-01	-6.291907	-5.99e-02	USP17L15///USP17L20///USP17L3///USP17L4///USP17L8///USP17L9P///USP17L6P///USP17L2	ubiquitin specific peptidase 17-like family member 15///ubiquitin specific peptidase 17-like family member 20///ubiquitin specific peptidase 17-like family member 3///ubiquitin specific peptidase 17-like family member 4///ubiquitin specific peptidase 17-like family member 8///ubiquitin specific peptidase 17-like family member 9, pseudogene///ubiquitin specific peptidase 17-like family member 6, pseudogene///ubiquitin specific peptidase 17-like family member 2
8094124	4.82e-01	3.92e-01	-8.59e-01	-6.291907	-5.99e-02	USP17L15///USP17L20///USP17L3///USP17L4///USP17L8///USP17L9P///USP17L6P///USP17L2	ubiquitin specific peptidase 17-like family member 15///ubiquitin specific peptidase 17-like family member 20///ubiquitin specific peptidase 17-like family member 3///ubiquitin specific peptidase 17-like family member 4///ubiquitin specific peptidase 17-like family member 8///ubiquitin specific peptidase 17-like family member 9, pseudogene///ubiquitin specific peptidase 17-like family member 6, pseudogene///ubiquitin specific peptidase 17-like family member 2
8094126	4.82e-01	3.92e-01	-8.59e-01	-6.291907	-5.99e-02	USP17L15///USP17L20///USP17L3///USP17L4///USP17L8///USP17L9P///USP17L6P///USP17L2	ubiquitin specific peptidase 17-like family member 15///ubiquitin specific peptidase 17-like family member 20///ubiquitin specific peptidase 17-like family member 3///ubiquitin specific peptidase 17-like family member 4///ubiquitin specific peptidase 17-like family member 8///ubiquitin specific peptidase 17-like family member 9, pseudogene///ubiquitin specific peptidase 17-like family member 6, pseudogene///ubiquitin specific peptidase 17-like family member 2
8094128	4.82e-01	3.92e-01	-8.59e-01	-6.291907	-5.99e-02	USP17L15///USP17L20///USP17L3///USP17L4///USP17L8///USP17L9P///USP17L6P///USP17L2	ubiquitin specific peptidase 17-like family member 15///ubiquitin specific peptidase 17-like family member 20///ubiquitin specific peptidase 17-like family member 3///ubiquitin specific peptidase 17-like family member 4///ubiquitin specific peptidase 17-like family member 8///ubiquitin specific peptidase 17-like family member 9, pseudogene///ubiquitin specific peptidase 17-like family member 6, pseudogene///ubiquitin specific peptidase 17-like family member 2
8094132	4.82e-01	3.92e-01	-8.59e-01	-6.291907	-5.99e-02	USP17L15///USP17L20///USP17L3///USP17L4///USP17L8///USP17L9P///USP17L6P///USP17L2	ubiquitin specific peptidase 17-like family member 15///ubiquitin specific peptidase 17-like family member 20///ubiquitin specific peptidase 17-like family member 3///ubiquitin specific peptidase 17-like family member 4///ubiquitin specific peptidase 17-like family member 8///ubiquitin specific peptidase 17-like family member 9, pseudogene///ubiquitin specific peptidase 17-like family member 6, pseudogene///ubiquitin specific peptidase 17-like family member 2
8117675	4.82e-01	3.92e-01	-8.59e-01	-6.291966	-2.66e-02	PGBD1	piggyBac transposable element derived 1
8022007	4.82e-01	3.92e-01	-8.58e-01	-6.292133	-3.64e-02
7895572	4.82e-01	3.93e-01	-8.58e-01	-6.292644	-2.90e-02
8029065	4.82e-01	3.93e-01	-8.58e-01	-6.292658	-4.60e-02	BCKDHA	branched chain keto acid dehydrogenase E1, alpha polypeptide
8112041	4.82e-01	3.93e-01	8.57e-01	-6.29289	5.50e-02
8033825	4.82e-01	3.93e-01	-8.57e-01	-6.293067	-4.36e-02	COL5A3	collagen type V alpha 3 chain
7944359	4.82e-01	3.93e-01	-8.57e-01	-6.293147	-3.10e-02
7892842	4.83e-01	3.93e-01	8.57e-01	-6.293438	7.13e-02
8080962	4.83e-01	3.93e-01	-8.57e-01	-6.293438	-4.34e-02
7922330	4.83e-01	3.93e-01	8.57e-01	-6.293485	4.07e-02	PIGC	phosphatidylinositol glycan anchor biosynthesis class C
7918757	4.83e-01	3.93e-01	-8.57e-01	-6.293496	-3.01e-02
8175344	4.83e-01	3.93e-01	-8.57e-01	-6.293496	-3.44e-02	CT45A8///CT45A9///CT45A10///CT45A7///CT45A2///CT45A1///CT45A6///CT45A5///CT45A3///CT45A8	cancer/testis antigen family 45, member A8///cancer/testis antigen family 45, member A9///cancer/testis antigen family 45, member A10///cancer/testis antigen family 45, member A7///cancer/testis antigen family 45, member A2///cancer/testis antigen family 45, member A1///cancer/testis antigen family 45, member A6///cancer/testis antigen family 45, member A5///cancer/testis antigen family 45, member A3///cancer/testis antigen family 45, member A8
7893965	4.83e-01	3.93e-01	8.57e-01	-6.293508	9.79e-02
7939005	4.83e-01	3.93e-01	-8.57e-01	-6.293569	-3.07e-02
8164521	4.83e-01	3.93e-01	-8.57e-01	-6.293718	-4.18e-02	SH3GLB2	SH3 domain containing GRB2 like endophilin B2
7892790	4.83e-01	3.93e-01	-8.56e-01	-6.293749	-9.09e-02
7912056	4.83e-01	3.93e-01	-8.56e-01	-6.293905	-4.04e-02	PLEKHG5	pleckstrin homology and RhoGEF domain containing G5
8152819	4.83e-01	3.94e-01	-8.56e-01	-6.294242	-8.21e-02
8083616	4.83e-01	3.94e-01	8.56e-01	-6.294334	6.52e-02	MLF1	myeloid leukemia factor 1
8050441	4.83e-01	3.94e-01	-8.56e-01	-6.294459	-5.56e-02
7962489	4.83e-01	3.94e-01	8.55e-01	-6.294605	4.06e-02	PLEKHA8P1	pleckstrin homology domain containing A8 pseudogene 1
8094778	4.83e-01	3.94e-01	8.55e-01	-6.294646	8.75e-02	UCHL1	ubiquitin C-terminal hydrolase L1
8029340	4.83e-01	3.94e-01	8.55e-01	-6.294743	4.10e-02	ZNF155	zinc finger protein 155
7936817	4.84e-01	3.94e-01	-8.55e-01	-6.294851	-4.31e-02	C10orf88	chromosome 10 open reading frame 88
8020930	4.84e-01	3.94e-01	8.55e-01	-6.294935	4.00e-02	ELP2	elongator acetyltransferase complex subunit 2
8134454	4.84e-01	3.94e-01	-8.55e-01	-6.29496	-3.51e-02	BRI3	brain protein I3
8017964	4.84e-01	3.94e-01	-8.55e-01	-6.295039	-1.40e-01	ABCA6	ATP binding cassette subfamily A member 6
8061725	4.84e-01	3.94e-01	-8.55e-01	-6.29513	-4.06e-02	ASXL1	additional sex combs like 1, transcriptional regulator
7892862	4.84e-01	3.94e-01	-8.54e-01	-6.295438	-5.40e-02
7929550	4.84e-01	3.94e-01	-8.54e-01	-6.295489	-4.25e-02	CCNJ	cyclin J
8060061	4.84e-01	3.94e-01	-8.54e-01	-6.29553	-3.43e-02	MGC16025	uncharacterized LOC85009
8021372	4.84e-01	3.94e-01	8.54e-01	-6.295571	5.02e-02
7965226	4.84e-01	3.95e-01	-8.54e-01	-6.295679	-5.94e-02	RASSF9	Ras association domain family member 9
7892866	4.84e-01	3.95e-01	8.54e-01	-6.295782	4.77e-02
8101699	4.84e-01	3.95e-01	-8.54e-01	-6.295836	-9.75e-02	PPM1K	protein phosphatase, Mg2+/Mn2+ dependent 1K
7893262	4.84e-01	3.95e-01	-8.54e-01	-6.295871	-6.34e-02
8056975	4.84e-01	3.95e-01	-8.54e-01	-6.295916	-2.44e-02
7928959	4.84e-01	3.95e-01	-8.54e-01	-6.295927	-3.99e-02	PTEN	phosphatase and tensin homolog
8045083	4.84e-01	3.95e-01	-8.54e-01	-6.296023	-4.50e-02	SFT2D3	SFT2 domain containing 3
8102004	4.84e-01	3.95e-01	-8.54e-01	-6.296173	-4.37e-02
8147371	4.84e-01	3.95e-01	-8.53e-01	-6.296389	-3.81e-02
8040473	4.85e-01	3.95e-01	8.53e-01	-6.296503	7.42e-02	RHOB	ras homolog family member B
8167895	4.85e-01	3.95e-01	-8.53e-01	-6.296706	-3.24e-02	FOXR2	forkhead box R2
7893002	4.85e-01	3.95e-01	8.53e-01	-6.296907	5.27e-02
8108820	4.85e-01	3.96e-01	8.52e-01	-6.297129	4.01e-02
8065410	4.85e-01	3.96e-01	8.52e-01	-6.297227	4.34e-02	CST4	cystatin S
7908672	4.85e-01	3.96e-01	8.52e-01	-6.297343	6.91e-02	PKP1	plakophilin 1
8018646	4.85e-01	3.96e-01	8.52e-01	-6.297464	5.36e-02	FOXJ1	forkhead box J1
7971486	4.85e-01	3.96e-01	-8.52e-01	-6.297518	-1.05e-01	KIAA0226L	KIAA0226 like
8056794	4.85e-01	3.96e-01	-8.52e-01	-6.297534	-2.74e-02
8034698	4.85e-01	3.96e-01	8.52e-01	-6.297657	6.97e-02	MIR23A	microRNA 23a
8175332	4.85e-01	3.96e-01	-8.52e-01	-6.297673	-4.31e-02
8118455	4.85e-01	3.96e-01	8.52e-01	-6.297819	1.44e-01	C4B_2///C4B///C4A	complement component 4B (Chido blood group), copy 2///complement component 4B (Chido blood group)///complement component 4A (Rodgers blood group)
7931226	4.86e-01	3.96e-01	8.51e-01	-6.29819	5.20e-02	ZRANB1	zinc finger RANBP2-type containing 1
7985039	4.86e-01	3.96e-01	-8.51e-01	-6.29829	-6.20e-02
8179399	4.86e-01	3.96e-01	8.51e-01	-6.298407	1.49e-01	C4B_2///C4B///C4A	complement component 4B (Chido blood group), copy 2///complement component 4B (Chido blood group)///complement component 4A (Rodgers blood group)
8138592	4.86e-01	3.96e-01	8.51e-01	-6.298409	5.64e-02	TRA2A	transformer 2 alpha homolog
7896396	4.86e-01	3.96e-01	-8.51e-01	-6.298514	-3.03e-02
7896214	4.86e-01	3.96e-01	-8.51e-01	-6.298588	-4.64e-02
8129108	4.86e-01	3.97e-01	8.51e-01	-6.298669	4.02e-02	ZUFSP	zinc finger with UFM1 specific peptidase domain
8169015	4.86e-01	3.97e-01	8.51e-01	-6.298692	3.16e-02	TCEAL7	transcription elongation factor A like 7
8146157	4.86e-01	3.97e-01	8.50e-01	-6.298964	3.35e-02
7896203	4.86e-01	3.97e-01	8.50e-01	-6.29898	8.20e-02
8145887	4.87e-01	3.97e-01	8.50e-01	-6.299425	6.08e-02
7977033	4.87e-01	3.97e-01	-8.49e-01	-6.299616	-4.24e-02	AMN	amnion associated transmembrane protein
7895648	4.87e-01	3.97e-01	-8.49e-01	-6.299665	-5.87e-02
7956488	4.87e-01	3.97e-01	-8.49e-01	-6.299688	-4.18e-02	KIF5A	kinesin family member 5A
8031732	4.87e-01	3.97e-01	8.49e-01	-6.299752	4.37e-02	ZNF547///TRAPPC2B	zinc finger protein 547///trafficking protein particle complex 2B
8004331	4.87e-01	3.97e-01	8.49e-01	-6.299802	6.61e-02	KCTD11///ACAP1	potassium channel tetramerization domain containing 11///ArfGAP with coiled-coil, ankyrin repeat and PH domains 1
7950796	4.87e-01	3.97e-01	8.49e-01	-6.29981	3.81e-02	CREBZF	CREB/ATF bZIP transcription factor
7902977	4.87e-01	3.97e-01	-8.49e-01	-6.299811	-6.39e-02	KIAA1107	KIAA1107
8168678	4.87e-01	3.98e-01	8.49e-01	-6.300144	4.71e-02	FAM133A	family with sequence similarity 133 member A
8052141	4.87e-01	3.98e-01	-8.49e-01	-6.300194	-4.94e-02
7913185	4.87e-01	3.98e-01	-8.48e-01	-6.3005	-4.54e-02
8067361	4.88e-01	3.98e-01	-8.48e-01	-6.300887	-2.97e-02	TAF4	TATA-box binding protein associated factor 4
8007850	4.88e-01	3.98e-01	8.48e-01	-6.300956	7.65e-02	LRRC37A2///LRRC37A6P///LRRC37A3///LRRC37A4P///LRRC37A///LRRC37A2	leucine rich repeat containing 37 member A2///leucine rich repeat containing 37 member A6, pseudogene///leucine rich repeat containing 37 member A3///leucine rich repeat containing 37 member A4, pseudogene///leucine rich repeat containing 37A///leucine rich repeat containing 37 member A2
7894407	4.88e-01	3.98e-01	-8.48e-01	-6.301101	-5.49e-02
8099246	4.88e-01	3.98e-01	-8.47e-01	-6.301299	-5.34e-02	GRPEL1	GrpE like 1, mitochondrial
7989055	4.88e-01	3.98e-01	8.47e-01	-6.301371	3.57e-02	DYX1C1-CCPG1///DYX1C1	DYX1C1-CCPG1 readthrough (NMD candidate)///dyslexia susceptibility 1 candidate 1
8069565	4.88e-01	3.98e-01	8.47e-01	-6.301596	5.57e-02	BTG3	BTG anti-proliferation factor 3
7978956	4.88e-01	3.99e-01	-8.47e-01	-6.301645	-3.78e-02	L2HGDH	L-2-hydroxyglutarate dehydrogenase
8129804	4.88e-01	3.99e-01	-8.47e-01	-6.30169	-6.52e-02	MAP3K5	mitogen-activated protein kinase kinase kinase 5
7953128	4.88e-01	3.99e-01	-8.47e-01	-6.301894	-4.03e-02
8084092	4.88e-01	3.99e-01	8.47e-01	-6.302039	5.57e-02	NDUFB5	NADH:ubiquinone oxidoreductase subunit B5
7895366	4.88e-01	3.99e-01	8.47e-01	-6.302057	4.08e-02
8039236	4.88e-01	3.99e-01	-8.47e-01	-6.302073	-4.69e-02	LILRA5	leukocyte immunoglobulin like receptor A5
7895872	4.88e-01	3.99e-01	-8.46e-01	-6.302182	-4.07e-02
7997453	4.88e-01	3.99e-01	8.46e-01	-6.302195	7.02e-02	PLCG2	phospholipase C gamma 2
7901592	4.88e-01	3.99e-01	8.46e-01	-6.302226	3.25e-02	TCEANC2	transcription elongation factor A N-terminal and central domain containing 2
8105852	4.88e-01	3.99e-01	-8.46e-01	-6.302289	-3.46e-02	MRPS36	mitochondrial ribosomal protein S36
7938066	4.88e-01	3.99e-01	-8.46e-01	-6.302301	-4.28e-02	OR56A3	olfactory receptor family 56 subfamily A member 3
8164006	4.88e-01	3.99e-01	-8.46e-01	-6.302427	-3.36e-02
7896706	4.89e-01	3.99e-01	8.46e-01	-6.302495	1.09e-01
7955211	4.89e-01	3.99e-01	-8.46e-01	-6.302636	-4.51e-02	DNAJC22	DnaJ heat shock protein family (Hsp40) member C22
7893288	4.89e-01	3.99e-01	-8.46e-01	-6.302649	-6.29e-02
7895329	4.89e-01	3.99e-01	-8.46e-01	-6.302711	-6.57e-02
7924840	4.89e-01	3.99e-01	-8.46e-01	-6.302731	-4.29e-02
7913642	4.89e-01	3.99e-01	-8.45e-01	-6.30301	-3.77e-02
8166408	4.89e-01	3.99e-01	-8.45e-01	-6.303044	-3.85e-02	PHEX	phosphate regulating endopeptidase homolog, X-linked
8088739	4.89e-01	4.00e-01	-8.45e-01	-6.303274	-3.16e-02	LMOD3	leiomodin 3
8086752	4.89e-01	4.00e-01	-8.45e-01	-6.3033	-1.26e-01	SNORD13P3	small nucleolar RNA, C/D box 13 pseudogene 3
8031650	4.89e-01	4.00e-01	-8.45e-01	-6.303661	-3.83e-02	ZNF471	zinc finger protein 471
7951734	4.89e-01	4.00e-01	8.45e-01	-6.303753	4.43e-02	ZW10	zw10 kinetochore protein
7892684	4.89e-01	4.00e-01	8.44e-01	-6.303815	6.54e-02
8029854	4.89e-01	4.00e-01	-8.44e-01	-6.303863	-3.46e-02	SLC1A5	solute carrier family 1 member 5
8081808	4.90e-01	4.00e-01	-8.44e-01	-6.304139	-3.15e-02	LOC100128175	uncharacterized LOC100128175
8068902	4.90e-01	4.00e-01	8.44e-01	-6.304345	3.58e-02	RRP1B	ribosomal RNA processing 1B
8067495	4.90e-01	4.00e-01	-8.44e-01	-6.304425	-3.56e-02	CABLES2	Cdk5 and Abl enzyme substrate 2
8027345	4.90e-01	4.00e-01	-8.44e-01	-6.304429	-5.25e-02	ZNF492	zinc finger protein 492
8155234	4.90e-01	4.01e-01	-8.43e-01	-6.30483	-4.19e-02	ZCCHC7	zinc finger CCHC-type containing 7
7915659	4.90e-01	4.01e-01	-8.43e-01	-6.30483	-4.13e-02	HECTD3	HECT domain E3 ubiquitin protein ligase 3
8072139	4.90e-01	4.01e-01	-8.43e-01	-6.304885	-2.64e-02
8025126	4.90e-01	4.01e-01	-8.43e-01	-6.304911	-3.19e-02	MBD3L3///MBD3L4///MBD3L5///MBD3L2	methyl-CpG binding domain protein 3 like 3///methyl-CpG binding domain protein 3 like 4///methyl-CpG binding domain protein 3 like 5///methyl-CpG binding domain protein 3 like 2
7894855	4.90e-01	4.01e-01	-8.43e-01	-6.305384	-5.63e-02
7893741	4.91e-01	4.01e-01	8.42e-01	-6.305572	7.08e-02
8084627	4.91e-01	4.01e-01	-8.42e-01	-6.305832	-2.42e-02	IGF2BP2-AS1	IGF2BP2 antisense RNA 1
7893950	4.91e-01	4.01e-01	-8.42e-01	-6.305871	-1.04e-01
8149389	4.91e-01	4.01e-01	-8.42e-01	-6.306018	-4.05e-02	FAM86DP///FAM86B2///FAM86FP///FAM86C2P///EEF2KMT///FAM86B1///FAM86C1	family with sequence similarity 86, member D, pseudogene///family with sequence similarity 86 member B2///family with sequence similarity 86, member A pseudogene///family with sequence similarity 86, member A pseudogene///eukaryotic elongation factor 2 lysine methyltransferase///family with sequence similarity 86 member B1///family with sequence similarity 86 member C1
8123336	4.91e-01	4.02e-01	8.42e-01	-6.306204	2.08e-02
8150844	4.91e-01	4.02e-01	-8.42e-01	-6.306236	-2.91e-02
7935251	4.91e-01	4.02e-01	8.42e-01	-6.306265	4.91e-02	TCTN3	tectonic family member 3
7904713	4.91e-01	4.02e-01	-8.41e-01	-6.306362	-8.86e-02
7919129	4.91e-01	4.02e-01	-8.41e-01	-6.306362	-8.86e-02
8029306	4.91e-01	4.02e-01	-8.41e-01	-6.306487	-3.47e-02	PINLYP	phospholipase A2 inhibitor and LY6/PLAUR domain containing
7967072	4.91e-01	4.02e-01	8.41e-01	-6.306616	4.10e-02	COQ5	coenzyme Q5, methyltransferase
7893908	4.91e-01	4.02e-01	-8.41e-01	-6.306714	-9.34e-02
8005547	4.91e-01	4.02e-01	8.41e-01	-6.306753	1.20e-01	SNORD3D///SNORD3C///SNORD3B-2///SNORD3A///SNORD3B-1	small nucleolar RNA, C/D box 3D///small nucleolar RNA, C/D box 3C///small nucleolar RNA, C/D box 3B-2///small nucleolar RNA, C/D box 3A///small nucleolar RNA, C/D box 3B-1
8005553	4.91e-01	4.02e-01	8.41e-01	-6.306753	1.20e-01	SNORD3D///SNORD3C///SNORD3B-2///SNORD3A///SNORD3B-1	small nucleolar RNA, C/D box 3D///small nucleolar RNA, C/D box 3C///small nucleolar RNA, C/D box 3B-2///small nucleolar RNA, C/D box 3A///small nucleolar RNA, C/D box 3B-1
8013323	4.91e-01	4.02e-01	8.41e-01	-6.306753	1.20e-01	SNORD3D///SNORD3C///SNORD3B-2///SNORD3A///SNORD3B-1	small nucleolar RNA, C/D box 3D///small nucleolar RNA, C/D box 3C///small nucleolar RNA, C/D box 3B-2///small nucleolar RNA, C/D box 3A///small nucleolar RNA, C/D box 3B-1
8013325	4.91e-01	4.02e-01	8.41e-01	-6.306753	1.20e-01	SNORD3D///SNORD3C///SNORD3B-2///SNORD3A///SNORD3B-1	small nucleolar RNA, C/D box 3D///small nucleolar RNA, C/D box 3C///small nucleolar RNA, C/D box 3B-2///small nucleolar RNA, C/D box 3A///small nucleolar RNA, C/D box 3B-1
8013329	4.91e-01	4.02e-01	8.41e-01	-6.306753	1.20e-01	SNORD3D///SNORD3C///SNORD3B-2///SNORD3A///SNORD3B-1	small nucleolar RNA, C/D box 3D///small nucleolar RNA, C/D box 3C///small nucleolar RNA, C/D box 3B-2///small nucleolar RNA, C/D box 3A///small nucleolar RNA, C/D box 3B-1
8077768	4.91e-01	4.02e-01	8.41e-01	-6.306829	2.90e-02
8088546	4.91e-01	4.02e-01	-8.41e-01	-6.306835	-2.70e-02
8108483	4.91e-01	4.02e-01	-8.41e-01	-6.30685	-2.96e-02	SLC4A9	solute carrier family 4 member 9
8151306	4.91e-01	4.02e-01	8.41e-01	-6.306909	2.99e-02
8142136	4.91e-01	4.02e-01	8.41e-01	-6.306917	4.71e-02	CCDC71L	coiled-coil domain containing 71-like
7981078	4.91e-01	4.02e-01	-8.41e-01	-6.306958	-3.30e-02	SERPINA11	serpin family A member 11
8124394	4.91e-01	4.02e-01	-8.41e-01	-6.307071	-4.09e-02	HIST1H2BB	histone cluster 1, H2bb
8047125	4.92e-01	4.02e-01	-8.40e-01	-6.307257	-3.34e-02
8064322	4.92e-01	4.02e-01	-8.40e-01	-6.307308	-3.27e-02	C20orf96	chromosome 20 open reading frame 96
8148728	4.92e-01	4.02e-01	8.40e-01	-6.307347	4.93e-02	CYC1	cytochrome c1
7892615	4.92e-01	4.02e-01	8.40e-01	-6.307366	6.59e-02
7960381	4.92e-01	4.02e-01	-8.40e-01	-6.307424	-5.56e-02	CRACR2A	calcium release activated channel regulator 2A
8180248	4.92e-01	4.03e-01	8.40e-01	-6.307776	2.62e-02
7893183	4.92e-01	4.03e-01	8.40e-01	-6.307871	7.16e-02
8071063	4.92e-01	4.03e-01	-8.40e-01	-6.307902	-4.53e-02	TPTEP1	transmembrane phosphatase with tensin homology pseudogene 1
7895595	4.92e-01	4.03e-01	8.39e-01	-6.307971	4.84e-02
8053139	4.92e-01	4.03e-01	-8.39e-01	-6.308011	-4.43e-02	C2orf81	chromosome 2 open reading frame 81
8105495	4.92e-01	4.03e-01	-8.39e-01	-6.308117	-5.33e-02	PART1	prostate androgen-regulated transcript 1 (non-protein coding)
8031207	4.92e-01	4.03e-01	-8.39e-01	-6.308189	-3.71e-02	LILRA2	leukocyte immunoglobulin like receptor A2
7985569	4.92e-01	4.03e-01	8.39e-01	-6.308198	4.63e-02
8141283	4.92e-01	4.03e-01	-8.39e-01	-6.308239	-3.20e-02	ATP5J2-PTCD1///PTCD1	ATP5J2-PTCD1 readthrough///pentatricopeptide repeat domain 1
8127646	4.92e-01	4.03e-01	-8.39e-01	-6.308483	-9.98e-02	FILIP1	filamin A interacting protein 1
7982292	4.92e-01	4.03e-01	-8.39e-01	-6.308548	-2.48e-02
7895024	4.93e-01	4.03e-01	8.38e-01	-6.308939	7.42e-02
7931975	4.93e-01	4.03e-01	-8.38e-01	-6.308957	-2.44e-02
8058411	4.93e-01	4.04e-01	8.38e-01	-6.309153	3.07e-02
7894358	4.93e-01	4.04e-01	8.38e-01	-6.309394	6.87e-02
8142718	4.93e-01	4.04e-01	-8.37e-01	-6.309741	-4.03e-02	GRM8	glutamate metabotropic receptor 8
8151707	4.93e-01	4.04e-01	-8.37e-01	-6.309795	-2.01e-02
8169240	4.93e-01	4.04e-01	8.37e-01	-6.30988	7.35e-02	PRPS1	phosphoribosyl pyrophosphate synthetase 1
7911529	4.93e-01	4.04e-01	8.37e-01	-6.309991	8.27e-02	MXRA8	matrix remodeling associated 8
7896018	4.93e-01	4.04e-01	-8.37e-01	-6.310062	-7.09e-02
7894646	4.93e-01	4.04e-01	-8.37e-01	-6.310119	-6.26e-02
7895803	4.94e-01	4.04e-01	8.37e-01	-6.310181	3.55e-02
7903474	4.94e-01	4.04e-01	8.37e-01	-6.310225	3.96e-02
7896369	4.94e-01	4.04e-01	8.37e-01	-6.310336	5.52e-02
8102948	4.94e-01	4.04e-01	-8.36e-01	-6.310449	-6.73e-02
8112558	4.94e-01	4.04e-01	8.36e-01	-6.310465	5.44e-02	GUSBP1///LOC653080///GUSBP2///GUSBP11///SMA5///SMA4///GUSB///GUSBP3///SMA4	glucuronidase, beta pseudogene 1///glucuronidase beta pseudogene///glucuronidase, beta pseudogene 2///glucuronidase, beta pseudogene 11///glucuronidase beta pseudogene///glucuronidase beta pseudogene///glucuronidase beta///glucuronidase, beta pseudogene 3///glucuronidase beta pseudogene
8003484	4.94e-01	4.05e-01	8.36e-01	-6.310811	3.21e-02	VPS9D1	VPS9 domain containing 1
8067792	4.94e-01	4.05e-01	-8.36e-01	-6.310835	-3.69e-02	SAMD10	sterile alpha motif domain containing 10
8034342	4.94e-01	4.05e-01	-8.36e-01	-6.310852	-6.19e-02	ZNF625-ZNF20	ZNF625-ZNF20 readthrough (NMD candidate)
8059832	4.94e-01	4.05e-01	-8.36e-01	-6.310889	-3.57e-02	DNAJB3	DnaJ heat shock protein family (Hsp40) member B3
7897482	4.94e-01	4.05e-01	-8.36e-01	-6.311155	-4.14e-02	PIK3CD	phosphatidylinositol-4,5-bisphosphate 3-kinase catalytic subunit delta
8007865	4.94e-01	4.05e-01	8.36e-01	-6.311197	4.43e-02
8007883	4.94e-01	4.05e-01	8.36e-01	-6.311197	4.43e-02
7991835	4.94e-01	4.05e-01	-8.35e-01	-6.311267	-4.66e-02	RPL23AP5///RPL23AP82///RPL23AP7	ribosomal protein L23a pseudogene 5///ribosomal protein L23a pseudogene 82///ribosomal protein L23a pseudogene 7
8128565	4.94e-01	4.05e-01	-8.35e-01	-6.311318	-5.50e-02	POPDC3	popeye domain containing 3
7932637	4.94e-01	4.05e-01	-8.35e-01	-6.311327	-5.44e-02	ANKRD26	ankyrin repeat domain 26
7894079	4.94e-01	4.05e-01	-8.35e-01	-6.311364	-5.21e-02
7896075	4.94e-01	4.05e-01	8.35e-01	-6.31138	7.56e-02
7997626	4.94e-01	4.05e-01	-8.35e-01	-6.311413	-4.17e-02	KLHL36	kelch like family member 36
8143597	4.94e-01	4.05e-01	-8.35e-01	-6.311553	-4.16e-02	TCAF1	TRPM8 channel associated factor 1
8034589	4.94e-01	4.05e-01	-8.35e-01	-6.311711	-3.25e-02	FARSA	phenylalanyl-tRNA synthetase alpha subunit
8047463	4.94e-01	4.05e-01	-8.35e-01	-6.311771	-1.66e-02
8146579	4.95e-01	4.06e-01	8.34e-01	-6.312159	5.76e-02	CHD7	chromodomain helicase DNA binding protein 7
8140737	4.95e-01	4.06e-01	-8.34e-01	-6.312258	-4.98e-02
7999718	4.95e-01	4.06e-01	8.34e-01	-6.312298	5.24e-02	FOPNL	FGFR1OP N-terminal like
7893457	4.95e-01	4.06e-01	-8.34e-01	-6.312357	-4.44e-02
7894379	4.95e-01	4.06e-01	8.34e-01	-6.312518	4.56e-02
7969488	4.95e-01	4.06e-01	8.34e-01	-6.312544	4.13e-02	CLN5	ceroid-lipofuscinosis, neuronal 5
7948133	4.95e-01	4.06e-01	-8.34e-01	-6.312708	-2.50e-02	OR5M3	olfactory receptor family 5 subfamily M member 3
8024003	4.95e-01	4.06e-01	-8.34e-01	-6.312783	-3.95e-02	PALM	paralemmin
7896141	4.95e-01	4.06e-01	8.33e-01	-6.3129	4.56e-02
8150872	4.95e-01	4.06e-01	-8.33e-01	-6.313037	-4.86e-02	RPS20	ribosomal protein S20
7895480	4.95e-01	4.06e-01	8.33e-01	-6.31307	4.20e-02
7946977	4.95e-01	4.06e-01	-8.33e-01	-6.313077	-5.21e-02	SAA2-SAA4///SAA4	SAA2-SAA4 readthrough///serum amyloid A4, constitutive
7893635	4.95e-01	4.06e-01	8.33e-01	-6.313205	8.02e-02
8013071	4.95e-01	4.06e-01	8.33e-01	-6.313275	4.06e-02	FLCN	folliculin
8095005	4.96e-01	4.06e-01	8.33e-01	-6.313331	9.24e-02
7983704	4.96e-01	4.06e-01	8.33e-01	-6.313472	9.05e-02	GLDN	gliomedin
7895978	4.96e-01	4.07e-01	-8.32e-01	-6.314016	-5.31e-02
7896178	4.96e-01	4.07e-01	-8.32e-01	-6.314055	-3.69e-02
8124455	4.96e-01	4.07e-01	8.32e-01	-6.314184	2.32e-02
7967210	4.96e-01	4.07e-01	-8.32e-01	-6.31423	-5.07e-02	LINC01089	long intergenic non-protein coding RNA 1089
7987308	4.96e-01	4.07e-01	-8.32e-01	-6.31429	-1.79e-02
8126058	4.96e-01	4.07e-01	-8.32e-01	-6.314511	-3.54e-02	PPIL1	peptidylprolyl isomerase like 1
8180226	4.96e-01	4.07e-01	-8.31e-01	-6.31454	-3.47e-02
8150151	4.96e-01	4.07e-01	-8.31e-01	-6.314654	-1.87e-02
7893883	4.96e-01	4.07e-01	8.31e-01	-6.314701	4.56e-02
7963851	4.97e-01	4.07e-01	8.31e-01	-6.314881	6.06e-02	TESPA1	thymocyte expressed, positive selection associated 1
7983254	4.97e-01	4.08e-01	-8.31e-01	-6.315071	-2.18e-02
7983272	4.97e-01	4.08e-01	-8.31e-01	-6.315071	-2.18e-02
7954961	4.97e-01	4.08e-01	-8.31e-01	-6.315086	-4.70e-02
7893326	4.97e-01	4.08e-01	8.31e-01	-6.315179	3.42e-02
7936578	4.97e-01	4.08e-01	8.31e-01	-6.315209	5.10e-02	FAM204A	family with sequence similarity 204 member A
7894854	4.97e-01	4.08e-01	-8.30e-01	-6.315863	-7.02e-02
8032127	4.97e-01	4.08e-01	-8.30e-01	-6.316048	-3.36e-02	R3HDM4	R3H domain containing 4
7905185	4.97e-01	4.08e-01	8.30e-01	-6.316105	6.20e-02	RPRD2	regulation of nuclear pre-mRNA domain containing 2
8118409	4.97e-01	4.08e-01	8.30e-01	-6.316118	1.42e-01	C4B_2///C4B///C4A	complement component 4B (Chido blood group), copy 2///complement component 4B (Chido blood group)///complement component 4A (Rodgers blood group)
8085628	4.98e-01	4.08e-01	-8.29e-01	-6.316299	-7.39e-02	ANKRD28	ankyrin repeat domain 28
8136539	4.98e-01	4.08e-01	-8.29e-01	-6.31631	-3.07e-02	C7orf55-LUC7L2///LUC7L2	C7orf55-LUC7L2 readthrough///LUC7 like 2, pre-mRNA splicing factor
7896374	4.98e-01	4.08e-01	-8.29e-01	-6.316316	-2.44e-02
8067303	4.98e-01	4.08e-01	-8.29e-01	-6.316327	-4.08e-02
8089647	4.98e-01	4.09e-01	-8.29e-01	-6.316588	-6.19e-02	USF3	upstream transcription factor family member 3
8030997	4.98e-01	4.09e-01	-8.29e-01	-6.31663	-4.57e-02	ZNF813	zinc finger protein 813
8143482	4.98e-01	4.09e-01	8.29e-01	-6.316749	3.06e-02	TAS2R38	taste 2 receptor member 38
7932938	4.98e-01	4.09e-01	-8.29e-01	-6.316759	-3.77e-02	EPC1///ASXL2	enhancer of polycomb homolog 1///additional sex combs like 2, transcriptional regulator
8078260	4.98e-01	4.09e-01	-8.29e-01	-6.316804	-4.62e-02
7893612	4.98e-01	4.09e-01	8.29e-01	-6.316815	6.08e-02
7972367	4.98e-01	4.09e-01	-8.29e-01	-6.316871	-3.97e-02
8140220	4.98e-01	4.09e-01	-8.29e-01	-6.316931	-4.01e-02	RCC1L	RCC1 like
7896213	4.98e-01	4.09e-01	-8.29e-01	-6.316955	-1.46e-01
8153609	4.98e-01	4.09e-01	8.28e-01	-6.316981	3.02e-02	PARP10	poly(ADP-ribose) polymerase family member 10
7927649	4.98e-01	4.09e-01	8.28e-01	-6.316998	5.35e-02	CISD1	CDGSH iron sulfur domain 1
8167945	4.98e-01	4.09e-01	-8.28e-01	-6.317026	-1.79e-02
8042038	4.98e-01	4.09e-01	-8.28e-01	-6.31705	-5.98e-02	RPL23AP32	ribosomal protein L23a pseudogene 32
8044959	4.98e-01	4.09e-01	-8.28e-01	-6.317485	-2.22e-02
7916781	4.98e-01	4.09e-01	-8.28e-01	-6.317565	-3.24e-02
8022420	4.98e-01	4.09e-01	-8.28e-01	-6.317586	-3.83e-02	ZNF519	zinc finger protein 519
8175490	4.98e-01	4.09e-01	8.28e-01	-6.317709	2.96e-02
8143803	4.99e-01	4.10e-01	8.27e-01	-6.317867	5.07e-02	ATG9B	autophagy related 9B
7955562	4.99e-01	4.10e-01	8.27e-01	-6.317921	3.82e-02	ACVRL1	activin A receptor like type 1
8177222	4.99e-01	4.10e-01	-8.27e-01	-6.318047	-2.15e-01	CD24	CD24 molecule
7893023	4.99e-01	4.10e-01	-8.27e-01	-6.318058	-6.67e-02
8174507	4.99e-01	4.10e-01	8.27e-01	-6.318191	4.76e-02	SNORD96B	small nucleolar RNA, C/D box 96B
7956044	4.99e-01	4.10e-01	-8.27e-01	-6.318389	-3.42e-02
8160319	4.99e-01	4.10e-01	8.27e-01	-6.318436	1.82e-02
7895132	4.99e-01	4.10e-01	8.27e-01	-6.318597	8.01e-02
7985741	4.99e-01	4.10e-01	-8.26e-01	-6.318649	-2.72e-02	AGBL1	ATP/GTP binding protein like 1
7895941	4.99e-01	4.10e-01	-8.26e-01	-6.318654	-8.08e-02
8065547	4.99e-01	4.10e-01	-8.26e-01	-6.318778	-3.44e-02	LINC01597	long intergenic non-protein coding RNA 1597
8020025	4.99e-01	4.10e-01	8.26e-01	-6.318782	3.76e-02
8019350	4.99e-01	4.10e-01	-8.26e-01	-6.319045	-3.89e-02	STRA13	stimulated by retinoic acid 13
8055639	4.99e-01	4.10e-01	8.26e-01	-6.31905	1.10e-01	ZEB2	zinc finger E-box binding homeobox 2
7955117	5.00e-01	4.11e-01	-8.25e-01	-6.319498	-2.09e-02	ANP32D	acidic nuclear phosphoprotein 32 family member D
8033257	5.00e-01	4.11e-01	8.25e-01	-6.319589	1.77e-01	C3	complement component 3
8169709	5.00e-01	4.11e-01	8.25e-01	-6.319619	4.55e-02	GLRX5	glutaredoxin 5
7947138	5.00e-01	4.11e-01	-8.25e-01	-6.319631	-5.88e-02	FANCF///FANCF	Fanconi anemia complementation group F///Fanconi anemia complementation group F
7901611	5.00e-01	4.11e-01	-8.25e-01	-6.319884	-3.04e-02	SSBP3-AS1	SSBP3 antisense RNA 1
8123606	5.00e-01	4.11e-01	8.25e-01	-6.319906	8.71e-02	SERPINB9P1	serpin family B member 9 pseudogene 1
7893396	5.00e-01	4.11e-01	8.25e-01	-6.320142	1.10e-01
8145766	5.00e-01	4.11e-01	8.25e-01	-6.320194	8.68e-02	NRG1	neuregulin 1
8168650	5.00e-01	4.11e-01	8.24e-01	-6.320357	4.25e-02	PABPC5	poly(A) binding protein cytoplasmic 5
7896143	5.00e-01	4.11e-01	-8.24e-01	-6.320375	-6.26e-02
8078962	5.00e-01	4.11e-01	-8.24e-01	-6.320403	-4.15e-02	EIF1B	eukaryotic translation initiation factor 1B
8053036	5.00e-01	4.11e-01	8.24e-01	-6.320405	4.38e-02	TPRKB	TP53RK binding protein
7936809	5.00e-01	4.11e-01	8.24e-01	-6.320445	4.34e-02	FAM24B-CUZD1///FAM24B	FAM24B-CUZD1 readthrough///family with sequence similarity 24 member B
7894021	5.00e-01	4.11e-01	-8.24e-01	-6.320728	-7.03e-02
8018494	5.00e-01	4.12e-01	-8.24e-01	-6.320774	-3.66e-02	TRIM47	tripartite motif containing 47
8096459	5.01e-01	4.12e-01	8.24e-01	-6.320825	2.80e-02
8086706	5.01e-01	4.12e-01	8.24e-01	-6.320878	4.26e-02	SETD2	SET domain containing 2
7895643	5.01e-01	4.12e-01	8.23e-01	-6.3212	7.31e-02
7892661	5.01e-01	4.12e-01	8.23e-01	-6.321288	7.60e-02
8128099	5.01e-01	4.12e-01	8.23e-01	-6.3213	3.42e-02	GABRR2	gamma-aminobutyric acid type A receptor rho2 subunit
7895451	5.01e-01	4.12e-01	-8.23e-01	-6.321398	-3.69e-02
7944978	5.02e-01	4.12e-01	-8.22e-01	-6.32215	-4.63e-02	EI24	EI24, autophagy associated transmembrane protein
8074925	5.02e-01	4.12e-01	8.22e-01	-6.322166	5.30e-02	GUSBP1///LOC653080///GUSBP2///GUSBP11///SMA5///SMA4///GUSB///GUSBP3///SMA4	glucuronidase, beta pseudogene 1///glucuronidase beta pseudogene///glucuronidase, beta pseudogene 2///glucuronidase, beta pseudogene 11///glucuronidase beta pseudogene///glucuronidase beta pseudogene///glucuronidase beta///glucuronidase, beta pseudogene 3///glucuronidase beta pseudogene
8156575	5.02e-01	4.13e-01	8.22e-01	-6.322271	6.67e-02
7902615	5.02e-01	4.13e-01	-8.22e-01	-6.322335	-1.83e-02
7905092	5.02e-01	4.13e-01	-8.22e-01	-6.322505	-4.07e-02	BOLA1	bolA family member 1
7913357	5.02e-01	4.13e-01	-8.22e-01	-6.322667	-5.32e-02	ECE1	endothelin converting enzyme 1
8122732	5.02e-01	4.13e-01	8.21e-01	-6.322698	4.01e-02
7895754	5.02e-01	4.13e-01	-8.21e-01	-6.322887	-1.11e-01
7984562	5.02e-01	4.13e-01	-8.21e-01	-6.322935	-3.65e-02	RPLP1	ribosomal protein lateral stalk subunit P1
7931840	5.02e-01	4.13e-01	-8.21e-01	-6.323054	-3.00e-02	AKR1C8P	aldo-keto reductase family 1 member C8, pseudogene
7896318	5.02e-01	4.13e-01	8.21e-01	-6.32307	7.54e-02
7935027	5.02e-01	4.13e-01	-8.21e-01	-6.323095	-5.87e-02	IDE	insulin degrading enzyme
8140500	5.02e-01	4.13e-01	-8.21e-01	-6.323266	-3.81e-02	TMEM60	transmembrane protein 60
7939825	5.02e-01	4.13e-01	8.21e-01	-6.3233	3.27e-02	NDUFS3	NADH:ubiquinone oxidoreductase core subunit S3
8050213	5.03e-01	4.14e-01	8.20e-01	-6.323614	6.46e-02
7908125	5.03e-01	4.14e-01	-8.20e-01	-6.323891	-8.06e-02	RGL1	ral guanine nucleotide dissociation stimulator like 1
8103244	5.03e-01	4.14e-01	-8.20e-01	-6.323913	-3.81e-02	RNF175	ring finger protein 175
8042059	5.03e-01	4.14e-01	-8.20e-01	-6.324114	-4.81e-02	PRORSD1P	prolyl-tRNA synthetase associated domain containing 1, pseudogene
8126486	5.03e-01	4.14e-01	-8.20e-01	-6.324198	-3.40e-02	CUL7	cullin 7
8142774	5.03e-01	4.14e-01	8.20e-01	-6.324246	3.35e-02	RBM28	RNA binding motif protein 28
7893580	5.03e-01	4.14e-01	-8.19e-01	-6.324628	-5.46e-02
8169002	5.03e-01	4.14e-01	-8.19e-01	-6.324725	-5.18e-02
8085852	5.03e-01	4.14e-01	8.19e-01	-6.324737	4.14e-02	NGLY1	N-glycanase 1
7894735	5.04e-01	4.15e-01	8.18e-01	-6.325163	2.98e-02
8171921	5.04e-01	4.15e-01	-8.18e-01	-6.325312	-8.59e-02	DMD	dystrophin
7895253	5.04e-01	4.15e-01	-8.18e-01	-6.325505	-5.64e-02
8031825	5.04e-01	4.15e-01	8.18e-01	-6.325608	6.26e-02	ZNF587B///ZNF814	zinc finger protein 587B///zinc finger protein 814
8141169	5.04e-01	4.15e-01	-8.18e-01	-6.325762	-5.60e-02	MGC72080	MGC72080 pseudogene
7898663	5.04e-01	4.15e-01	-8.18e-01	-6.325769	-4.16e-02	PINK1	PTEN induced putative kinase 1
8016745	5.04e-01	4.15e-01	8.18e-01	-6.325858	4.13e-02	SPAG9	sperm associated antigen 9
7906950	5.04e-01	4.15e-01	-8.17e-01	-6.325935	-2.49e-02
7895081	5.04e-01	4.15e-01	8.17e-01	-6.326033	9.45e-02
8042588	5.04e-01	4.15e-01	8.17e-01	-6.326101	3.95e-02	MPHOSPH10	M-phase phosphoprotein 10
7992021	5.04e-01	4.15e-01	8.17e-01	-6.326101	4.25e-02	STUB1	STIP1 homology and U-box containing protein 1
7941104	5.04e-01	4.15e-01	8.17e-01	-6.326143	4.75e-02	ARL2-SNX15///ARL2	ARL2-SNX15 readthrough (NMD candidate)///ADP ribosylation factor like GTPase 2
8039947	5.05e-01	4.16e-01	8.16e-01	-6.32678	4.54e-02	SRSF10	serine and arginine rich splicing factor 10
7893560	5.05e-01	4.16e-01	-8.16e-01	-6.326803	-5.09e-02
8111455	5.05e-01	4.16e-01	8.16e-01	-6.326815	5.37e-02	GUSBP1///LOC653080///GUSBP2///GUSBP11///SMA5///SMA4///GUSB///GUSBP3///SMA4	glucuronidase, beta pseudogene 1///glucuronidase beta pseudogene///glucuronidase, beta pseudogene 2///glucuronidase, beta pseudogene 11///glucuronidase beta pseudogene///glucuronidase beta pseudogene///glucuronidase beta///glucuronidase, beta pseudogene 3///glucuronidase beta pseudogene
8030914	5.05e-01	4.16e-01	8.16e-01	-6.326906	3.68e-02	ZNF610	zinc finger protein 610
7896610	5.05e-01	4.16e-01	8.16e-01	-6.327012	6.77e-02
7892913	5.05e-01	4.16e-01	8.16e-01	-6.327099	9.78e-02
7896084	5.05e-01	4.16e-01	-8.16e-01	-6.327139	-2.50e-02
8103079	5.05e-01	4.16e-01	-8.16e-01	-6.327187	-6.58e-02	PRMT9	protein arginine methyltransferase 9
8121225	5.06e-01	4.16e-01	-8.15e-01	-6.327757	-6.13e-02	GRIK2	glutamate ionotropic receptor kainate type subunit 2
7933413	5.06e-01	4.16e-01	-8.15e-01	-6.327804	-5.10e-02	BMS1P4///BMS1P6///BMS1P5///AGAP11///BMS1///AGAP11	BMS1, ribosome biogenesis factor pseudogene 4///BMS1, ribosome biogenesis factor pseudogene 6///BMS1, ribosome biogenesis factor pseudogene 5///ArfGAP with GTPase domain, ankyrin repeat and PH domain 11///BMS1, ribosome biogenesis factor///ArfGAP with GTPase domain, ankyrin repeat and PH domain 11
8020037	5.06e-01	4.17e-01	-8.15e-01	-6.327869	-4.70e-02	MTCL1	microtubule crosslinking factor 1
7949454	5.06e-01	4.17e-01	-8.15e-01	-6.327905	-4.06e-02	MAP3K11	mitogen-activated protein kinase kinase kinase 11
7895344	5.06e-01	4.17e-01	8.15e-01	-6.327922	8.61e-02
7986515	5.06e-01	4.17e-01	8.15e-01	-6.328078	1.35e-01
7986525	5.06e-01	4.17e-01	8.15e-01	-6.328078	1.35e-01
7969192	5.06e-01	4.17e-01	-8.15e-01	-6.32814	-2.66e-02	FAM124A	family with sequence similarity 124 member A
8119595	5.06e-01	4.17e-01	8.15e-01	-6.328183	4.24e-02	RPL7L1	ribosomal protein L7 like 1
8172345	5.06e-01	4.17e-01	8.15e-01	-6.328189	3.61e-02	ELK1	ELK1, ETS transcription factor
8115164	5.06e-01	4.17e-01	-8.14e-01	-6.32832	-5.05e-02
8072729	5.06e-01	4.17e-01	-8.14e-01	-6.328459	-2.45e-02
8056763	5.06e-01	4.17e-01	8.14e-01	-6.328564	5.72e-02
8108401	5.06e-01	4.17e-01	-8.14e-01	-6.328953	-2.21e-02
7959586	5.06e-01	4.17e-01	-8.14e-01	-6.329043	-3.18e-02	SNRNP35	small nuclear ribonucleoprotein U11/U12 subunit 35
7967060	5.07e-01	4.18e-01	8.13e-01	-6.329321	3.02e-02	SRSF9	serine and arginine rich splicing factor 9
8072577	5.07e-01	4.18e-01	8.13e-01	-6.329785	3.83e-02	YWHAH	tyrosine 3-monooxygenase/tryptophan 5-monooxygenase activation protein eta
8036913	5.07e-01	4.18e-01	8.13e-01	-6.329793	3.73e-02	BLVRB	biliverdin reductase B
8059965	5.07e-01	4.18e-01	-8.13e-01	-6.329886	-3.72e-02	KLHL30-AS1	KLHL30 antisense RNA 1
8109612	5.07e-01	4.18e-01	-8.12e-01	-6.330408	-3.97e-02	ADRA1B	adrenoceptor alpha 1B
8106176	5.08e-01	4.18e-01	-8.12e-01	-6.330549	-2.42e-02	TMEM174	transmembrane protein 174
7908161	5.08e-01	4.19e-01	-8.11e-01	-6.330951	-7.39e-02	C1orf21	chromosome 1 open reading frame 21
8096744	5.08e-01	4.19e-01	8.11e-01	-6.33097	5.42e-02	CYP2U1	cytochrome P450 family 2 subfamily U member 1
8092520	5.08e-01	4.19e-01	-8.11e-01	-6.331112	-4.53e-02	C3orf70	chromosome 3 open reading frame 70
8151743	5.08e-01	4.19e-01	-8.11e-01	-6.331211	-4.16e-02
8012605	5.08e-01	4.19e-01	8.11e-01	-6.331434	7.13e-02	GAS7	growth arrest specific 7
8002987	5.08e-01	4.19e-01	-8.11e-01	-6.331501	-4.16e-02	CMC2	C-X9-C motif containing 2
7947363	5.08e-01	4.19e-01	-8.10e-01	-6.331619	-9.43e-02	WT1	Wilms tumor 1
7915578	5.09e-01	4.19e-01	8.10e-01	-6.331804	3.05e-02	TMEM53	transmembrane protein 53
8072229	5.09e-01	4.19e-01	8.10e-01	-6.331818	2.97e-02	NEFH	neurofilament heavy polypeptide
8027169	5.09e-01	4.20e-01	8.10e-01	-6.332179	3.58e-02	GATAD2A	GATA zinc finger domain containing 2A
8073842	5.09e-01	4.20e-01	-8.10e-01	-6.332209	-4.06e-02	TTC38	tetratricopeptide repeat domain 38
8054664	5.09e-01	4.20e-01	-8.10e-01	-6.332212	-4.10e-02	ZC3H8	zinc finger CCCH-type containing 8
8051528	5.09e-01	4.20e-01	8.10e-01	-6.332212	4.54e-02	CEBPZ	CCAAT/enhancer binding protein zeta
8117646	5.09e-01	4.20e-01	8.10e-01	-6.332233	4.50e-02	ZKSCAN8	zinc finger with KRAB and SCAN domains 8
8016787	5.09e-01	4.20e-01	8.09e-01	-6.332447	5.01e-02
7895558	5.09e-01	4.20e-01	8.09e-01	-6.332542	7.35e-02
8051001	5.09e-01	4.20e-01	8.09e-01	-6.332559	3.17e-02	CGREF1	cell growth regulator with EF-hand domain 1
7937948	5.09e-01	4.20e-01	-8.09e-01	-6.332748	-3.02e-02	OR52I1	olfactory receptor family 52 subfamily I member 1
7911600	5.09e-01	4.20e-01	8.09e-01	-6.333005	3.52e-02	NADK	NAD kinase
7932792	5.09e-01	4.20e-01	-8.09e-01	-6.333062	-3.22e-02
7972932	5.09e-01	4.20e-01	8.08e-01	-6.333135	5.20e-02	GAS6-AS1///GAS6-AS1	GAS6 antisense RNA 1///GAS6 antisense RNA 1
7894013	5.10e-01	4.20e-01	8.08e-01	-6.333244	9.19e-02
8140311	5.10e-01	4.21e-01	8.08e-01	-6.333505	3.46e-02	PMS2P3	PMS1 homolog 2, mismatch repair system component pseudogene 3
7894486	5.10e-01	4.21e-01	-8.08e-01	-6.333522	-7.61e-02
8128837	5.10e-01	4.21e-01	8.08e-01	-6.333672	7.85e-02	METTL24	methyltransferase like 24
8064462	5.10e-01	4.21e-01	8.08e-01	-6.333698	2.17e-02
7893421	5.10e-01	4.21e-01	-8.08e-01	-6.333788	-9.23e-02
7981111	5.10e-01	4.21e-01	8.07e-01	-6.333998	4.54e-02	DICER1	dicer 1, ribonuclease III
8074349	5.10e-01	4.21e-01	8.07e-01	-6.334118	4.37e-02	DGCR2	DiGeorge syndrome critical region gene 2
8059642	5.10e-01	4.21e-01	8.07e-01	-6.33416	4.66e-02	SLC16A14	solute carrier family 16 member 14
7998722	5.10e-01	4.21e-01	-8.07e-01	-6.33421	-1.00e-01	SNORD60	small nucleolar RNA, C/D box 60
8047641	5.10e-01	4.21e-01	-8.07e-01	-6.334247	-3.72e-02	CYP20A1	cytochrome P450 family 20 subfamily A member 1
7893519	5.10e-01	4.21e-01	8.07e-01	-6.334533	4.93e-02
8168996	5.11e-01	4.21e-01	-8.07e-01	-6.334676	-1.60e-02
8012951	5.11e-01	4.22e-01	-8.06e-01	-6.334918	-1.02e-01	CDRT1///FBXW10	CMT1A duplicated region transcript 1///F-box and WD repeat domain containing 10
8064522	5.11e-01	4.22e-01	8.06e-01	-6.335121	4.13e-02	IDH3B	isocitrate dehydrogenase 3 (NAD(+)) beta
7892941	5.11e-01	4.22e-01	-8.06e-01	-6.335269	-4.12e-02
8046790	5.11e-01	4.22e-01	8.06e-01	-6.335278	2.35e-02
8177354	5.11e-01	4.22e-01	8.06e-01	-6.335337	8.76e-02	DAZ4///DAZ2///DAZ3///DAZ1	deleted in azoospermia 4///deleted in azoospermia 2///deleted in azoospermia 3///deleted in azoospermia 1
7895405	5.11e-01	4.22e-01	8.06e-01	-6.33536	7.53e-02
8004867	5.11e-01	4.22e-01	-8.06e-01	-6.335428	-5.28e-02	NDEL1	nudE neurodevelopment protein 1 like 1
7893427	5.11e-01	4.22e-01	8.06e-01	-6.335502	6.08e-02
7895392	5.11e-01	4.22e-01	8.05e-01	-6.335573	4.32e-02
7895842	5.11e-01	4.22e-01	8.05e-01	-6.335605	4.29e-02
8056999	5.11e-01	4.22e-01	-8.05e-01	-6.335669	-4.73e-02	TTC30A	tetratricopeptide repeat domain 30A
8047485	5.11e-01	4.22e-01	-8.05e-01	-6.335754	-1.59e-02
8084215	5.11e-01	4.22e-01	-8.05e-01	-6.335926	-3.97e-02
8041711	5.11e-01	4.22e-01	-8.05e-01	-6.336017	-2.40e-02
8016452	5.11e-01	4.22e-01	8.05e-01	-6.336028	3.89e-02	HOXB4	homeobox B4
8004784	5.12e-01	4.23e-01	-8.04e-01	-6.336393	-3.41e-02	ALOX15B	arachidonate 15-lipoxygenase, type B
8023323	5.12e-01	4.23e-01	-8.04e-01	-6.336415	-3.40e-02	MBD1	methyl-CpG binding domain protein 1
7965918	5.12e-01	4.23e-01	-8.04e-01	-6.336485	-5.69e-02	NT5DC3	5'-nucleotidase domain containing 3
8175685	5.12e-01	4.23e-01	-8.04e-01	-6.336652	-4.35e-02	MAGEA10-MAGEA5///MAGEA5	MAGEA10-MAGEA5 readthrough///MAGE family member A5
7893059	5.12e-01	4.23e-01	-8.03e-01	-6.337196	-8.74e-02
8064471	5.13e-01	4.24e-01	-8.03e-01	-6.337632	-5.57e-02	SIRPB1	signal regulatory protein beta 1
8161857	5.13e-01	4.24e-01	8.03e-01	-6.337645	4.60e-02	RFK	riboflavin kinase
7989157	5.13e-01	4.24e-01	-8.03e-01	-6.337855	-3.74e-02
7893045	5.13e-01	4.24e-01	-8.02e-01	-6.338	-3.22e-02
8031913	5.13e-01	4.24e-01	8.02e-01	-6.338124	3.75e-02	TRIM28	tripartite motif containing 28
8100943	5.13e-01	4.24e-01	8.02e-01	-6.338174	1.17e-01	RASSF6	Ras association domain family member 6
8030366	5.13e-01	4.24e-01	8.02e-01	-6.338412	7.00e-02	SNORD35A	small nucleolar RNA, C/D box 35A
7894639	5.14e-01	4.24e-01	-8.01e-01	-6.338709	-9.23e-02
8148553	5.14e-01	4.24e-01	-8.01e-01	-6.338709	-4.60e-02	LY6K	lymphocyte antigen 6 complex, locus K
7894534	5.14e-01	4.24e-01	8.01e-01	-6.338824	5.31e-02
7894546	5.14e-01	4.24e-01	8.01e-01	-6.338933	5.46e-02
8011062	5.14e-01	4.25e-01	-8.01e-01	-6.3391	-3.32e-02	INPP5K	inositol polyphosphate-5-phosphatase K
7942381	5.14e-01	4.25e-01	8.01e-01	-6.339186	3.68e-02	ATG16L2	autophagy related 16 like 2
8130765	5.14e-01	4.25e-01	8.00e-01	-6.339476	6.98e-02	FAM103A1	family with sequence similarity 103 member A1
8017671	5.14e-01	4.25e-01	8.00e-01	-6.339481	4.15e-02	LOC146880	Rho GTPase activating protein 27 pseudogene
8177635	5.14e-01	4.25e-01	-8.00e-01	-6.339823	-3.60e-02	AK6///TAF9	adenylate kinase 6///TATA-box binding protein associated factor 9
7954173	5.15e-01	4.25e-01	-8.00e-01	-6.339965	-4.48e-02	STRAP	serine/threonine kinase receptor associated protein
8095832	5.15e-01	4.26e-01	-7.99e-01	-6.340377	-3.35e-02
8167430	5.15e-01	4.26e-01	-7.99e-01	-6.340488	-3.91e-02	CCDC120	coiled-coil domain containing 120
7973754	5.15e-01	4.26e-01	-7.99e-01	-6.340697	-1.60e-02
7895495	5.15e-01	4.26e-01	-7.99e-01	-6.340807	-6.75e-02
7901091	5.15e-01	4.26e-01	-7.99e-01	-6.340865	-4.04e-02	TOE1	target of EGR1, member 1 (nuclear)
7929061	5.15e-01	4.26e-01	-7.99e-01	-6.340885	-2.68e-02	IFIT1B	interferon induced protein with tetratricopeptide repeats 1B
8069131	5.15e-01	4.26e-01	-7.99e-01	-6.340898	-3.14e-02	LRRC3DN	LRRC3 downstream neighbor (non-protein coding)
7938388	5.15e-01	4.26e-01	-7.99e-01	-6.340908	-4.85e-02
8165622	5.15e-01	4.26e-01	7.98e-01	-6.341092	3.99e-02	ZMYND19	zinc finger MYND-type containing 19
8126035	5.15e-01	4.26e-01	-7.98e-01	-6.341164	-3.16e-02	CPNE5	copine 5
8116620	5.16e-01	4.26e-01	-7.98e-01	-6.341485	-2.89e-02
8160256	5.16e-01	4.26e-01	-7.98e-01	-6.341516	-2.06e-02
8074934	5.16e-01	4.26e-01	-7.98e-01	-6.341529	-2.94e-02	VPREB3	pre-B lymphocyte 3
8151989	5.16e-01	4.26e-01	-7.98e-01	-6.341605	-1.70e-02
8118611	5.16e-01	4.27e-01	-7.98e-01	-6.341758	-3.09e-02
8042696	5.16e-01	4.27e-01	-7.98e-01	-6.341781	-5.50e-02	SPR	sepiapterin reductase (7,8-dihydrobiopterin:NADP+ oxidoreductase)
8052735	5.16e-01	4.27e-01	7.97e-01	-6.342015	5.36e-02	CNRIP1	cannabinoid receptor interacting protein 1
7906330	5.16e-01	4.27e-01	7.97e-01	-6.342098	2.79e-02	CD1D	CD1d molecule
8079662	5.16e-01	4.27e-01	7.97e-01	-6.34233	4.08e-02	ARIH2	ariadne RBR E3 ubiquitin protein ligase 2
7983145	5.16e-01	4.27e-01	7.97e-01	-6.342381	5.67e-02	STARD9	StAR related lipid transfer domain containing 9
7892840	5.16e-01	4.27e-01	7.97e-01	-6.342428	9.68e-02
7942287	5.16e-01	4.27e-01	7.97e-01	-6.342483	2.65e-02
8021774	5.16e-01	4.27e-01	-7.97e-01	-6.342561	-4.04e-02	C18orf65	chromosome 18 open reading frame 65
8042157	5.17e-01	4.27e-01	7.96e-01	-6.342757	6.43e-02
7952785	5.17e-01	4.28e-01	-7.96e-01	-6.343104	-3.98e-02	OPCML	opioid binding protein/cell adhesion molecule like
7896672	5.17e-01	4.28e-01	-7.96e-01	-6.343207	-5.71e-02
7980702	5.17e-01	4.28e-01	-7.96e-01	-6.343233	-2.67e-02	NRDE2	NRDE-2, necessary for RNA interference, domain containing
7893931	5.17e-01	4.28e-01	-7.96e-01	-6.343271	-3.96e-02
7896110	5.17e-01	4.28e-01	-7.96e-01	-6.343339	-6.96e-02
8097015	5.17e-01	4.28e-01	-7.96e-01	-6.343382	-2.87e-02
8039680	5.17e-01	4.28e-01	7.95e-01	-6.343832	4.94e-02	ZNF671	zinc finger protein 671
7932862	5.17e-01	4.28e-01	-7.95e-01	-6.343867	-7.66e-02
7892881	5.17e-01	4.28e-01	7.95e-01	-6.343908	6.39e-02
7893818	5.18e-01	4.28e-01	-7.95e-01	-6.344046	-6.31e-02
8012924	5.18e-01	4.28e-01	-7.94e-01	-6.344207	-6.61e-02	TVP23C	trans-golgi network vesicle protein 23 homolog C (S. cerevisiae)
7959572	5.18e-01	4.28e-01	-7.94e-01	-6.344402	-3.70e-02
8090507	5.18e-01	4.29e-01	-7.94e-01	-6.344464	-3.92e-02
7992678	5.18e-01	4.29e-01	-7.94e-01	-6.344566	-5.97e-02	LOC652276	potassium channel tetramerization domain containing 5 pseudogene
8042052	5.18e-01	4.29e-01	-7.94e-01	-6.344795	-5.02e-02	RPS27A	ribosomal protein S27a
8102730	5.18e-01	4.29e-01	-7.93e-01	-6.345011	-5.37e-02	MFSD8	major facilitator superfamily domain containing 8
8115664	5.18e-01	4.29e-01	7.93e-01	-6.345178	3.23e-02
7925677	5.18e-01	4.29e-01	-7.93e-01	-6.345218	-4.24e-02	ZNF669	zinc finger protein 669
7895547	5.19e-01	4.29e-01	7.93e-01	-6.345428	4.49e-02
8056060	5.19e-01	4.29e-01	7.93e-01	-6.34554	4.91e-02	BAZ2B	bromodomain adjacent to zinc finger domain 2B
7894249	5.19e-01	4.29e-01	7.93e-01	-6.345577	4.44e-02
7924445	5.19e-01	4.29e-01	7.93e-01	-6.345606	3.33e-02	C1orf140	uncharacterized LOC400804
7962827	5.19e-01	4.29e-01	-7.93e-01	-6.345634	-4.35e-02	SNORA2A	small nucleolar RNA, H/ACA box 2A
7965675	5.19e-01	4.30e-01	-7.92e-01	-6.345854	-6.12e-02
7995438	5.19e-01	4.30e-01	-7.92e-01	-6.345863	-4.34e-02
7995033	5.19e-01	4.30e-01	7.92e-01	-6.345983	3.59e-02	ZNF646	zinc finger protein 646
8002312	5.19e-01	4.30e-01	-7.92e-01	-6.346059	-5.55e-02	NOB1	NIN1/PSMD8 binding protein 1 homolog
8098470	5.19e-01	4.30e-01	7.92e-01	-6.346077	5.07e-02	WWC2	WW and C2 domain containing 2
7893090	5.19e-01	4.30e-01	-7.92e-01	-6.346131	-3.41e-02
7896411	5.19e-01	4.30e-01	-7.92e-01	-6.34621	-4.73e-02
8031759	5.19e-01	4.30e-01	7.92e-01	-6.34626	3.26e-02	ZNF773	zinc finger protein 773
7896303	5.19e-01	4.30e-01	-7.92e-01	-6.34629	-4.75e-02
8069711	5.19e-01	4.30e-01	7.92e-01	-6.346335	4.88e-02	LTN1	listerin E3 ubiquitin protein ligase 1
7901948	5.19e-01	4.30e-01	-7.92e-01	-6.346337	-3.15e-02	DLEU2L	deleted in lymphocytic leukemia 2-like
8060274	5.19e-01	4.30e-01	-7.92e-01	-6.346442	-2.94e-02	THAP4	THAP domain containing 4
8077250	5.19e-01	4.30e-01	-7.92e-01	-6.346442	-2.94e-02	THAP4	THAP domain containing 4
8017162	5.19e-01	4.30e-01	-7.92e-01	-6.346452	-6.21e-02	RNFT1	ring finger protein, transmembrane 1
7940851	5.19e-01	4.30e-01	-7.92e-01	-6.346531	-3.74e-02	FLRT1	fibronectin leucine rich transmembrane protein 1
8079993	5.19e-01	4.30e-01	-7.91e-01	-6.346858	-3.57e-02	CYB561D2	cytochrome b561 family member D2
8064581	5.20e-01	4.30e-01	-7.91e-01	-6.346905	-3.36e-02	FASTKD5///UBOX5	FAST kinase domains 5///U-box domain containing 5
8148448	5.20e-01	4.30e-01	-7.91e-01	-6.34703	-4.26e-02	KHDRBS3	KH RNA binding domain containing, signal transduction associated 3
8076417	5.20e-01	4.30e-01	7.91e-01	-6.347054	3.87e-02	NDUFA6	NADH:ubiquinone oxidoreductase subunit A6
7894339	5.20e-01	4.31e-01	7.91e-01	-6.347182	3.84e-02
8157905	5.20e-01	4.31e-01	-7.90e-01	-6.347611	-3.54e-02	MVB12B	multivesicular body subunit 12B
8028583	5.20e-01	4.31e-01	7.90e-01	-6.34774	3.69e-02	PAK4	p21 (RAC1) activated kinase 4
7936637	5.20e-01	4.31e-01	-7.90e-01	-6.347839	-4.10e-02	SNORA19	small nucleolar RNA, H/ACA box 19
8142663	5.20e-01	4.31e-01	-7.90e-01	-6.347853	-5.74e-02	NDUFA5	NADH:ubiquinone oxidoreductase subunit A5
8153819	5.20e-01	4.31e-01	7.90e-01	-6.348049	6.10e-02	CYHR1	cysteine and histidine rich 1
7893055	5.20e-01	4.31e-01	7.89e-01	-6.348122	6.79e-02
8175642	5.20e-01	4.31e-01	7.89e-01	-6.348201	4.07e-02	CXorf40B	chromosome X open reading frame 40B
8150356	5.21e-01	4.31e-01	7.89e-01	-6.348265	4.20e-02	RNF5P1///RNF5	ring finger protein 5 pseudogene 1///ring finger protein 5
7996891	5.21e-01	4.31e-01	7.89e-01	-6.348303	6.26e-02	UTP4	UTP4, small subunit processome component
7894265	5.21e-01	4.31e-01	-7.89e-01	-6.348306	-5.13e-02
8161727	5.21e-01	4.31e-01	-7.89e-01	-6.348341	-4.02e-02	ABHD17B	abhydrolase domain containing 17B
8055204	5.21e-01	4.31e-01	-7.89e-01	-6.348429	-5.67e-02
7911209	5.21e-01	4.32e-01	-7.89e-01	-6.348442	-2.65e-02	OR2G3	olfactory receptor family 2 subfamily G member 3
7896072	5.21e-01	4.32e-01	-7.89e-01	-6.348648	-5.34e-02
7961798	5.21e-01	4.32e-01	7.89e-01	-6.348819	6.45e-02	SOX5	SRY-box 5
7899346	5.21e-01	4.32e-01	-7.89e-01	-6.348865	-5.42e-02	TMA7	translation machinery associated 7 homolog
7966876	5.21e-01	4.32e-01	-7.88e-01	-6.348914	-2.77e-02
7895549	5.21e-01	4.32e-01	-7.88e-01	-6.348914	-7.89e-02
8104680	5.21e-01	4.32e-01	7.88e-01	-6.348935	4.29e-02	C5orf22	chromosome 5 open reading frame 22
7930917	5.21e-01	4.32e-01	-7.88e-01	-6.348998	-4.57e-02	GRK5	G protein-coupled receptor kinase 5
8060103	5.21e-01	4.32e-01	-7.88e-01	-6.349104	-2.56e-02	ANKMY1	ankyrin repeat and MYND domain containing 1
8021716	5.21e-01	4.32e-01	7.88e-01	-6.349217	4.41e-02	TIMM21	translocase of inner mitochondrial membrane 21
8020493	5.21e-01	4.32e-01	7.88e-01	-6.349403	3.06e-02
7893406	5.21e-01	4.32e-01	7.88e-01	-6.349411	3.87e-02
7894147	5.21e-01	4.32e-01	7.88e-01	-6.349464	6.46e-02
7894612	5.21e-01	4.32e-01	-7.88e-01	-6.34958	-3.32e-02
7896010	5.21e-01	4.32e-01	7.87e-01	-6.349718	6.42e-02
8163444	5.21e-01	4.32e-01	-7.87e-01	-6.349727	-3.64e-02	ZFP37	ZFP37 zinc finger protein
8056693	5.22e-01	4.33e-01	7.87e-01	-6.349807	5.59e-02	FASTKD1	FAST kinase domains 1
8026440	5.22e-01	4.33e-01	-7.87e-01	-6.349912	-4.29e-02	RPL23AP7///RPL23A	ribosomal protein L23a pseudogene 7///ribosomal protein L23a
7911207	5.22e-01	4.33e-01	7.87e-01	-6.349916	3.75e-02	OR2G2	olfactory receptor family 2 subfamily G member 2
8090664	5.22e-01	4.33e-01	-7.87e-01	-6.349984	-3.00e-02	ASTE1	asteroid homolog 1 (Drosophila)
7893404	5.22e-01	4.33e-01	-7.87e-01	-6.350045	-6.68e-02
8169083	5.22e-01	4.33e-01	-7.87e-01	-6.350101	-5.81e-02	ZCCHC18	zinc finger CCHC-type containing 18
7893995	5.22e-01	4.33e-01	7.87e-01	-6.350106	7.95e-02
7956930	5.22e-01	4.33e-01	7.87e-01	-6.350255	2.70e-02	DYRK2	dual specificity tyrosine phosphorylation regulated kinase 2
7999433	5.22e-01	4.33e-01	-7.86e-01	-6.350437	-4.37e-02
7957549	5.22e-01	4.33e-01	7.86e-01	-6.350439	4.39e-02	RN7SL737P	RNA, 7SL, cytoplasmic 737, pseudogene
7977655	5.22e-01	4.33e-01	-7.86e-01	-6.350505	-3.27e-02	OR5AU1	olfactory receptor family 5 subfamily AU member 1
7933405	5.22e-01	4.33e-01	-7.86e-01	-6.350535	-5.71e-02	AGAP5///AGAP9///AGAP12P///AGAP6///AGAP11///AGAP4	ArfGAP with GTPase domain, ankyrin repeat and PH domain 5///ArfGAP with GTPase domain, ankyrin repeat and PH domain 9///ArfGAP with GTPase domain, ankyrin repeat and PH domain 12, pseudogene///ArfGAP with GTPase domain, ankyrin repeat and PH domain 6///ArfGAP with GTPase domain, ankyrin repeat and PH domain 11///ArfGAP with GTPase domain, ankyrin repeat and PH domain 4
7895135	5.22e-01	4.33e-01	-7.86e-01	-6.350623	-5.09e-02
8161509	5.22e-01	4.33e-01	7.86e-01	-6.350813	6.04e-02	FRG1JP///LOC283788	FSHD region gene 1 family member J, pseudogene///FSHD region gene 1 pseudogene
8178686	5.22e-01	4.33e-01	7.86e-01	-6.350817	3.21e-02	NELFE	negative elongation factor complex member E
8179913	5.22e-01	4.33e-01	7.86e-01	-6.350817	3.21e-02	NELFE	negative elongation factor complex member E
8113010	5.22e-01	4.33e-01	-7.86e-01	-6.350826	-6.39e-02	CCNH	cyclin H
7972255	5.22e-01	4.33e-01	-7.86e-01	-6.350903	-1.75e-02
7893633	5.23e-01	4.34e-01	-7.85e-01	-6.351551	-4.10e-02
8144857	5.23e-01	4.34e-01	-7.85e-01	-6.351606	-3.11e-02	NAT1	N-acetyltransferase 1
7892761	5.23e-01	4.34e-01	-7.85e-01	-6.351637	-5.04e-02
8171879	5.23e-01	4.34e-01	7.85e-01	-6.351713	5.75e-02
7993546	5.23e-01	4.34e-01	7.85e-01	-6.351778	4.49e-02	PKD1P6-NPIPP1///NPIPA8///NPIPA7///NPIPA5///NPIPB5///NPIPB6///NPIPA2///NPIPA3///NPIPB4///PKD1P1///PDXDC2P///PKD1P2///NPIPB3///NPIPA1///PKD1///NPIPB5///NPIPB4///NPIPB3	PKD1P6-NPIPP1 readthrough///nuclear pore complex interacting protein family member A8///nuclear pore complex interacting protein family member A7///nuclear pore complex interacting protein family member A5///nuclear pore complex interacting protein family member B5///nuclear pore complex interacting protein family member B6///nuclear pore complex interacting protein family member A2///nuclear pore complex interacting protein family member A3///nuclear pore complex interacting protein family member B4///polycystin 1, transient receptor potential channel interacting pseudogene 1///pyridoxal dependent decarboxylase domain containing 2, pseudogene///polycystin 1, transient receptor potential channel interacting pseudogene 2///nuclear pore complex interacting protein family member B3///nuclear pore complex interacting protein family member A1///polycystin 1, transient receptor potential channel interacting///nuclear pore complex interacting protein family member B5///nuclear pore complex interacting protein family member B4///nuclear pore complex interacting protein family member B3
7896188	5.23e-01	4.34e-01	7.85e-01	-6.351858	5.96e-02
7893155	5.23e-01	4.34e-01	-7.85e-01	-6.351867	-5.83e-02
8088560	5.23e-01	4.34e-01	-7.84e-01	-6.352041	-1.33e-01	ADAMTS9	ADAM metallopeptidase with thrombospondin type 1 motif 9
7973034	5.23e-01	4.34e-01	-7.84e-01	-6.352064	-1.79e-02	OR11H4	olfactory receptor family 11 subfamily H member 4
8065011	5.23e-01	4.34e-01	-7.84e-01	-6.352172	-3.33e-02	LIN28A	lin-28 homolog A
7907271	5.23e-01	4.34e-01	-7.84e-01	-6.35228	-1.13e-01	FMO2	flavin containing monooxygenase 2
8013354	5.23e-01	4.34e-01	-7.84e-01	-6.352301	-6.38e-02
7896424	5.23e-01	4.35e-01	-7.84e-01	-6.352502	-4.69e-02
8012212	5.24e-01	4.35e-01	7.84e-01	-6.352682	3.73e-02	ZBTB4	zinc finger and BTB domain containing 4
8066536	5.24e-01	4.35e-01	-7.83e-01	-6.352884	-3.04e-02	WFDC6	WAP four-disulfide core domain 6
7966368	5.24e-01	4.35e-01	7.83e-01	-6.353161	4.47e-02	PPP1CC	protein phosphatase 1 catalytic subunit gamma
7892963	5.24e-01	4.35e-01	-7.83e-01	-6.353179	-5.70e-02
8010212	5.24e-01	4.35e-01	-7.83e-01	-6.353193	-4.60e-02	TMC8	transmembrane channel like 8
7894023	5.24e-01	4.35e-01	-7.83e-01	-6.353273	-2.44e-02
8155169	5.24e-01	4.35e-01	7.83e-01	-6.353452	7.38e-02	RECK	reversion inducing cysteine rich protein with kazal motifs
8120362	5.24e-01	4.35e-01	7.82e-01	-6.353575	4.02e-02	BEND6	BEN domain containing 6
8168524	5.24e-01	4.35e-01	7.82e-01	-6.35368	7.66e-02	P2RY10	purinergic receptor P2Y10
7895106	5.24e-01	4.36e-01	-7.82e-01	-6.353837	-4.35e-02
7939296	5.24e-01	4.36e-01	-7.82e-01	-6.353915	-3.80e-02
7960559	5.25e-01	4.36e-01	7.82e-01	-6.353973	3.45e-02	IFFO1	intermediate filament family orphan 1
8021368	5.25e-01	4.36e-01	-7.82e-01	-6.354021	-1.14e-01
7893510	5.25e-01	4.36e-01	-7.82e-01	-6.354273	-5.88e-02
8173928	5.25e-01	4.36e-01	-7.81e-01	-6.354442	-3.10e-02
8136979	5.25e-01	4.36e-01	7.81e-01	-6.354687	4.76e-02	CTAGE8///CTAGE4///CTAGE11P///CTAGE9///CTAGE15///CTAGE6///CTAGE1///CTAGE5	CTAGE family member 8///CTAGE family member 4///CTAGE family member 11, pseudogene///CTAGE family member 9///CTAGE family member 15///CTAGE family member 6///cutaneous T-cell lymphoma-associated antigen 1///CTAGE family member 5, ER export factor
8151561	5.25e-01	4.36e-01	-7.81e-01	-6.354718	-6.38e-02	ZFAND1	zinc finger AN1-type containing 1
7893176	5.25e-01	4.36e-01	7.81e-01	-6.354741	4.29e-02
8077123	5.25e-01	4.36e-01	7.81e-01	-6.354853	3.14e-02	CHKB-CPT1B///CPT1B///CHKB	CHKB-CPT1B readthrough (NMD candidate)///carnitine palmitoyltransferase 1B///choline kinase beta
8142061	5.25e-01	4.36e-01	7.81e-01	-6.354887	5.52e-02	PUS7	pseudouridylate synthase 7 (putative)
7915261	5.25e-01	4.37e-01	-7.80e-01	-6.355157	-4.65e-02	TRIT1	tRNA isopentenyltransferase 1
7972217	5.25e-01	4.37e-01	-7.80e-01	-6.355187	-6.50e-02	SPRY2	sprouty RTK signaling antagonist 2
8128667	5.26e-01	4.37e-01	-7.80e-01	-6.355297	-5.39e-02
8097655	5.26e-01	4.37e-01	-7.80e-01	-6.355436	-5.71e-02
8127767	5.26e-01	4.37e-01	7.80e-01	-6.355454	3.85e-02	ELOVL4	ELOVL fatty acid elongase 4
7938702	5.26e-01	4.37e-01	7.80e-01	-6.355507	6.55e-02	NCR3LG1	natural killer cell cytotoxicity receptor 3 ligand 1
7916984	5.26e-01	4.37e-01	-7.80e-01	-6.355569	-5.01e-02	MIR186	microRNA 186
7892995	5.26e-01	4.37e-01	7.80e-01	-6.355616	2.85e-02
7894479	5.26e-01	4.37e-01	7.80e-01	-6.355642	6.24e-02
7909745	5.26e-01	4.37e-01	7.80e-01	-6.355696	4.63e-02	KCTD3	potassium channel tetramerization domain containing 3
7963396	5.26e-01	4.37e-01	-7.80e-01	-6.355701	-2.89e-02	KRT75	keratin 75
7917944	5.26e-01	4.37e-01	-7.80e-01	-6.355722	-3.21e-02	MIR137///MIR137HG	microRNA 137///MIR137 host gene
8022340	5.26e-01	4.37e-01	-7.80e-01	-6.355737	-2.01e-02
8137081	5.26e-01	4.37e-01	-7.80e-01	-6.355772	-4.13e-02
8100714	5.26e-01	4.37e-01	7.80e-01	-6.35579	4.04e-02	YTHDC1	YTH domain containing 1
8047854	5.26e-01	4.37e-01	-7.79e-01	-6.355858	-4.24e-02	CCNYL1	cyclin Y like 1
8116571	5.26e-01	4.37e-01	-7.79e-01	-6.355895	-9.83e-02
8063785	5.26e-01	4.37e-01	-7.79e-01	-6.356189	-3.29e-02	C20orf197	chromosome 20 open reading frame 197
7949894	5.26e-01	4.37e-01	-7.79e-01	-6.356209	-3.63e-02
7896264	5.26e-01	4.37e-01	-7.79e-01	-6.356294	-2.80e-02
7933129	5.26e-01	4.38e-01	-7.79e-01	-6.356381	-3.50e-02	ZNF37BP	zinc finger protein 37B, pseudogene
7895580	5.26e-01	4.38e-01	-7.79e-01	-6.356399	-7.06e-02
8065421	5.26e-01	4.38e-01	-7.79e-01	-6.356436	-2.57e-02	CST5	cystatin D
7908730	5.26e-01	4.38e-01	7.79e-01	-6.356437	3.05e-02	RNU6-501P	RNA, U6 small nuclear 501, pseudogene
7892955	5.26e-01	4.38e-01	-7.78e-01	-6.356691	-3.64e-02
7941111	5.26e-01	4.38e-01	7.78e-01	-6.356774	2.84e-02	ARL2-SNX15///SNX15	ARL2-SNX15 readthrough (NMD candidate)///sorting nexin 15
8008817	5.26e-01	4.38e-01	7.78e-01	-6.356787	3.68e-02
7892945	5.26e-01	4.38e-01	7.78e-01	-6.356808	6.66e-02
7895154	5.26e-01	4.38e-01	7.78e-01	-6.356815	1.52e-01
7893084	5.26e-01	4.38e-01	-7.78e-01	-6.356886	-8.61e-02
8071355	5.27e-01	4.38e-01	-7.78e-01	-6.356974	-3.96e-02	LINC00896	long intergenic non-protein coding RNA 896
8177261	5.27e-01	4.38e-01	-7.78e-01	-6.356999	-7.67e-02	TTTY10	testis-specific transcript, Y-linked 10 (non-protein coding)
8073311	5.27e-01	4.38e-01	7.78e-01	-6.357044	3.66e-02	XPNPEP3	X-prolyl aminopeptidase 3
8003318	5.27e-01	4.38e-01	-7.78e-01	-6.357296	-2.53e-02	ZC3H18-AS1	ZC3H18 antisense RNA 1 (head to head)
8135211	5.27e-01	4.38e-01	-7.77e-01	-6.357588	-6.44e-02	FAM185A	family with sequence similarity 185 member A
7894659	5.27e-01	4.38e-01	-7.77e-01	-6.35763	-2.62e-02
8159549	5.27e-01	4.38e-01	-7.77e-01	-6.357638	-3.86e-02	C9orf139	chromosome 9 open reading frame 139
8022941	5.27e-01	4.38e-01	-7.77e-01	-6.357656	-4.79e-02	TPGS2	tubulin polyglutamylase complex subunit 2
8131101	5.27e-01	4.39e-01	-7.77e-01	-6.357827	-3.20e-02	NUDT1	nudix hydrolase 1
7893291	5.27e-01	4.39e-01	-7.77e-01	-6.357966	-6.18e-02
8065485	5.27e-01	4.39e-01	7.77e-01	-6.358072	3.80e-02	NINL	ninein like
7894817	5.27e-01	4.39e-01	-7.76e-01	-6.358157	-3.29e-02
8065710	5.27e-01	4.39e-01	7.76e-01	-6.358159	3.37e-02	E2F1	E2F transcription factor 1
7916016	5.27e-01	4.39e-01	-7.76e-01	-6.358183	-6.86e-02
7914516	5.28e-01	4.39e-01	-7.76e-01	-6.358418	-3.36e-02	MTMR9LP	myotubularin related protein 9-like, pseudogene
7892638	5.28e-01	4.39e-01	-7.76e-01	-6.358468	-2.72e-02
7972237	5.28e-01	4.39e-01	-7.76e-01	-6.358539	-1.84e-02
7922648	5.28e-01	4.39e-01	-7.76e-01	-6.358617	-2.67e-02
7978706	5.28e-01	4.39e-01	-7.76e-01	-6.358687	-4.65e-02	FOXA1	forkhead box A1
7896494	5.28e-01	4.39e-01	-7.76e-01	-6.358765	-3.61e-02
8112469	5.28e-01	4.39e-01	7.75e-01	-6.358941	6.51e-02	LINC00680-GUSBP4///LOC100133050///GUSBP9///GUSBP1///GUSBP3///GUSBP2///SMA5///SMA4///GUSBP3///SMA5///SMA4	LINC00680-GUSBP4 readthrough///glucuronidase beta pseudogene///glucuronidase, beta pseudogene 9///glucuronidase, beta pseudogene 1///glucuronidase, beta pseudogene 3///glucuronidase, beta pseudogene 2///glucuronidase beta pseudogene///glucuronidase beta pseudogene///glucuronidase, beta pseudogene 3///glucuronidase beta pseudogene///glucuronidase beta pseudogene
7895434	5.28e-01	4.39e-01	7.75e-01	-6.358958	7.53e-02
8124262	5.28e-01	4.39e-01	7.75e-01	-6.358976	5.68e-02	TDP2	tyrosyl-DNA phosphodiesterase 2
7953383	5.28e-01	4.40e-01	7.75e-01	-6.359111	7.16e-02	SCARNA10	small Cajal body-specific RNA 10
7985444	5.28e-01	4.40e-01	7.75e-01	-6.359148	4.25e-02	UBE2Q2P2///LOC727751///GOLGA2P7///GOLGA2P10	ubiquitin conjugating enzyme E2 Q2 pseudogene 2///golgin A2 pseudogene///golgin A2 pseudogene 7///golgin A2 pseudogene 10
7895229	5.28e-01	4.40e-01	7.75e-01	-6.359239	4.52e-02
7896125	5.28e-01	4.40e-01	-7.75e-01	-6.359306	-6.16e-02
7964021	5.28e-01	4.40e-01	7.75e-01	-6.359609	3.00e-02	RNF41	ring finger protein 41
7893511	5.28e-01	4.40e-01	7.74e-01	-6.359679	8.40e-02
7893036	5.29e-01	4.40e-01	-7.74e-01	-6.359833	-4.86e-02
8027416	5.29e-01	4.40e-01	7.74e-01	-6.360198	3.74e-02	URI1	URI1, prefoldin like chaperone
8146788	5.29e-01	4.40e-01	-7.74e-01	-6.360273	-6.46e-02
8001666	5.29e-01	4.41e-01	-7.74e-01	-6.360328	-4.10e-02	CSNK2A2	casein kinase 2 alpha 2
7945101	5.29e-01	4.41e-01	-7.74e-01	-6.360408	-2.99e-02	DCPS	decapping enzyme, scavenger
8173915	5.29e-01	4.41e-01	-7.73e-01	-6.360584	-2.05e-02
8097947	5.29e-01	4.41e-01	-7.73e-01	-6.360637	-4.27e-02
8166243	5.29e-01	4.41e-01	-7.73e-01	-6.360706	-8.20e-02	REPS2	RALBP1 associated Eps domain containing 2
7893380	5.29e-01	4.41e-01	7.73e-01	-6.360948	8.45e-02
8176947	5.30e-01	4.41e-01	-7.73e-01	-6.361056	-2.21e-02
8177387	5.30e-01	4.41e-01	-7.73e-01	-6.361056	-2.21e-02
8143605	5.30e-01	4.41e-01	-7.73e-01	-6.361082	-4.34e-02	TCAF1	TRPM8 channel associated factor 1
7941004	5.30e-01	4.41e-01	-7.73e-01	-6.361101	-3.00e-02	CCDC88B	coiled-coil domain containing 88B
8153426	5.30e-01	4.41e-01	-7.72e-01	-6.361212	-4.90e-02	MROH6	maestro heat like repeat family member 6
7989128	5.30e-01	4.41e-01	-7.72e-01	-6.361355	-5.28e-02	CNOT6L	CCR4-NOT transcription complex subunit 6 like
8155246	5.30e-01	4.41e-01	7.72e-01	-6.36141	4.54e-02
8156167	5.30e-01	4.41e-01	7.72e-01	-6.361485	4.59e-02	NAA35	N(alpha)-acetyltransferase 35, NatC auxiliary subunit
8060416	5.30e-01	4.41e-01	-7.72e-01	-6.361486	-2.90e-02
7955170	5.30e-01	4.41e-01	-7.72e-01	-6.361507	-3.68e-02	WNT1	Wnt family member 1
8168359	5.30e-01	4.41e-01	-7.72e-01	-6.361527	-4.38e-02	NHSL2	NHS like 2
8048761	5.30e-01	4.41e-01	-7.72e-01	-6.36155	-5.32e-02
7981992	5.30e-01	4.41e-01	-7.72e-01	-6.361562	-3.92e-02	SNORD116-22	small nucleolar RNA, C/D box 116-22
8004861	5.30e-01	4.41e-01	-7.72e-01	-6.361567	-2.38e-02	ODF4	outer dense fiber of sperm tails 4
8140859	5.30e-01	4.42e-01	7.72e-01	-6.361662	4.72e-02	MTERF1///MTERF1	mitochondrial transcription termination factor 1///mitochondrial transcription termination factor 1
8058052	5.30e-01	4.42e-01	7.72e-01	-6.361721	5.65e-02	HSPD1	heat shock protein family D (Hsp60) member 1
8140907	5.30e-01	4.42e-01	-7.72e-01	-6.361772	-4.00e-02
7893337	5.30e-01	4.42e-01	7.72e-01	-6.36185	3.69e-02
7955858	5.30e-01	4.42e-01	7.72e-01	-6.361882	4.77e-02	HOXC10	homeobox C10
7993337	5.30e-01	4.42e-01	-7.71e-01	-6.362068	-5.09e-02	MIR365A	microRNA 365a
8002481	5.30e-01	4.42e-01	-7.71e-01	-6.362256	-5.56e-02	HYDIN2///HYDIN	HYDIN2, axonemal central pair apparatus protein (pseudogene)///HYDIN, axonemal central pair apparatus protein
8110971	5.31e-01	4.42e-01	7.70e-01	-6.362756	5.66e-02	CMBL	carboxymethylenebutenolidase homolog
7892933	5.31e-01	4.42e-01	-7.70e-01	-6.362792	-7.26e-02
7912937	5.31e-01	4.42e-01	7.70e-01	-6.362819	6.56e-02	PADI2	peptidyl arginine deiminase 2
8173823	5.31e-01	4.43e-01	-7.70e-01	-6.362905	-1.67e-02
7918052	5.31e-01	4.43e-01	-7.70e-01	-6.362952	-2.88e-02	OLFM3	olfactomedin 3
7896442	5.31e-01	4.43e-01	7.70e-01	-6.363065	4.56e-02
8079740	5.31e-01	4.43e-01	-7.70e-01	-6.363187	-3.73e-02	STGC3	uncharacterized STGC3
8128007	5.31e-01	4.43e-01	-7.70e-01	-6.363305	-3.51e-02	GJB7	gap junction protein beta 7
7911566	5.31e-01	4.43e-01	7.70e-01	-6.363426	4.22e-02
8039945	5.31e-01	4.43e-01	7.70e-01	-6.363426	4.22e-02
7893206	5.31e-01	4.43e-01	-7.70e-01	-6.363439	-8.69e-02
7938448	5.31e-01	4.43e-01	7.70e-01	-6.363445	4.00e-02	USP47	ubiquitin specific peptidase 47
8077499	5.31e-01	4.43e-01	-7.70e-01	-6.363459	-1.16e-01	LINC00312	long intergenic non-protein coding RNA 312
8084217	5.31e-01	4.43e-01	-7.69e-01	-6.363502	-2.37e-02
8149699	5.31e-01	4.43e-01	-7.69e-01	-6.363654	-3.77e-02	PHYHIP	phytanoyl-CoA 2-hydroxylase interacting protein
7989501	5.31e-01	4.43e-01	-7.69e-01	-6.363682	-1.59e-01	CA12	carbonic anhydrase 12
8082153	5.31e-01	4.43e-01	7.69e-01	-6.363707	3.15e-02	SEC22A	SEC22 homolog A, vesicle trafficking protein
8170015	5.32e-01	4.43e-01	-7.69e-01	-6.364022	-3.61e-02	ZNF449	zinc finger protein 449
8131970	5.32e-01	4.43e-01	-7.69e-01	-6.364029	-4.16e-02	EVX1	even-skipped homeobox 1
8091101	5.32e-01	4.44e-01	-7.68e-01	-6.364516	-4.54e-02
8130664	5.32e-01	4.44e-01	-7.68e-01	-6.364563	-2.70e-02	C6orf118	chromosome 6 open reading frame 118
8069813	5.32e-01	4.44e-01	7.68e-01	-6.36457	2.17e-02	KRTAP13-2	keratin associated protein 13-2
8001067	5.32e-01	4.44e-01	7.68e-01	-6.364982	5.21e-02	HERC2P4///HERC2P2///HERC2P3///HERC2	hect domain and RLD 2 pseudogene 4///hect domain and RLD 2 pseudogene 2///hect domain and RLD 2 pseudogene 3///HECT and RLD domain containing E3 ubiquitin protein ligase 2
8180282	5.32e-01	4.44e-01	7.67e-01	-6.365085	6.19e-02	PCDHGB4	protocadherin gamma subfamily B, 4
8088979	5.33e-01	4.44e-01	7.67e-01	-6.365114	9.71e-02	VGLL3	vestigial like family member 3
8165686	5.33e-01	4.44e-01	7.67e-01	-6.365228	4.99e-02
8164293	5.33e-01	4.44e-01	7.67e-01	-6.365248	3.00e-02	AK1	adenylate kinase 1
7894502	5.33e-01	4.45e-01	7.67e-01	-6.365465	4.89e-02
8031344	5.33e-01	4.45e-01	-7.67e-01	-6.365535	-6.66e-02	KIR2DS2///KIR3DL3///KIR2DL5A///KIR3DS1///KIR3DL1///KIR2DL3///KIR2DL2///KIR3DL2///KIR3DL1///KIR2DS5///KIR2DS3	killer cell immunoglobulin like receptor, two Ig domains and short cytoplasmic tail 2///killer cell immunoglobulin like receptor, three Ig domains and long cytoplasmic tail 3///killer cell immunoglobulin like receptor, two Ig domains and long cytoplasmic tail 5A///killer cell immunoglobulin like receptor, three Ig domains and short cytoplasmic tail 1///killer cell immunoglobulin like receptor, three Ig domains and long cytoplasmic tail 1///killer cell immunoglobulin like receptor, two Ig domains and long cytoplasmic tail 3///killer cell immunoglobulin like receptor, two Ig domains and long cytoplasmic tail 2///killer cell immunoglobulin like receptor, three Ig domains and long cytoplasmic tail 2///killer cell immunoglobulin like receptor, three Ig domains and long cytoplasmic tail 1///killer cell immunoglobulin like receptor, two Ig domains and short cytoplasmic tail 5///killer cell immunoglobulin like receptor, two Ig domains and short cytoplasmic tail 3
8007420	5.33e-01	4.45e-01	7.66e-01	-6.365842	8.80e-02	AOC3	amine oxidase, copper containing 3
8139758	5.33e-01	4.45e-01	7.66e-01	-6.366015	4.00e-02	CHCHD2	coiled-coil-helix-coiled-coil-helix domain containing 2
7901376	5.33e-01	4.45e-01	-7.66e-01	-6.366148	-2.57e-02	RNF11	ring finger protein 11
7973962	5.33e-01	4.45e-01	-7.66e-01	-6.366214	-6.36e-02	DPPA3P2	developmental pluripotency associated 3 pseudogene 2
8165690	5.33e-01	4.45e-01	-7.66e-01	-6.366236	-2.82e-02	FAF2	Fas associated factor family member 2
7893227	5.33e-01	4.45e-01	-7.66e-01	-6.366268	-7.99e-02
7979862	5.34e-01	4.45e-01	7.66e-01	-6.366484	5.69e-02
8010747	5.34e-01	4.45e-01	-7.65e-01	-6.366592	-3.07e-02	GPS1	G protein pathway suppressor 1
7899422	5.34e-01	4.45e-01	7.65e-01	-6.366657	3.89e-02
7895378	5.34e-01	4.46e-01	7.65e-01	-6.366741	8.67e-02
7937866	5.34e-01	4.46e-01	-7.65e-01	-6.366879	-2.80e-02
7910674	5.34e-01	4.46e-01	-7.65e-01	-6.367031	-6.40e-02
8079138	5.34e-01	4.46e-01	-7.65e-01	-6.367102	-3.09e-02
8019709	5.34e-01	4.46e-01	7.65e-01	-6.367104	8.15e-02	RNU2-1	RNA, U2 small nuclear 1
7926936	5.34e-01	4.46e-01	-7.64e-01	-6.367278	-4.92e-02	CCDC7	coiled-coil domain containing 7
7896127	5.34e-01	4.46e-01	7.64e-01	-6.367281	9.85e-02
7940028	5.34e-01	4.46e-01	7.64e-01	-6.367358	8.01e-02	SERPING1	serpin family G member 1
8086139	5.34e-01	4.46e-01	-7.64e-01	-6.367532	-3.80e-02
7977438	5.35e-01	4.46e-01	-7.64e-01	-6.367906	-3.69e-02
7893080	5.35e-01	4.46e-01	7.64e-01	-6.367945	5.12e-02
8120441	5.35e-01	4.47e-01	-7.64e-01	-6.367975	-5.07e-02	PHF3	PHD finger protein 3
7979572	5.35e-01	4.47e-01	-7.63e-01	-6.368036	-2.98e-02
7892876	5.35e-01	4.47e-01	7.63e-01	-6.3681	7.09e-02
7896395	5.35e-01	4.47e-01	-7.63e-01	-6.368146	-6.15e-02
7892895	5.35e-01	4.47e-01	-7.63e-01	-6.36826	-5.76e-02
8094165	5.35e-01	4.47e-01	-7.63e-01	-6.368465	-3.62e-02	HSP90AB2P	heat shock protein 90 alpha family class B member 2, pseudogene
8155514	5.35e-01	4.47e-01	7.63e-01	-6.36848	5.59e-02	FAM27E2///FAM27E3	family with sequence similarity 27 member E2///family with sequence similarity 27 member E3
7902883	5.35e-01	4.47e-01	-7.63e-01	-6.368483	-3.13e-02	LRRC8D	leucine rich repeat containing 8 family member D
7893082	5.35e-01	4.47e-01	-7.63e-01	-6.368501	-7.63e-02
7893192	5.35e-01	4.47e-01	-7.63e-01	-6.368591	-5.66e-02
7894324	5.35e-01	4.47e-01	-7.63e-01	-6.368645	-4.41e-02
7911178	5.35e-01	4.47e-01	-7.63e-01	-6.368705	-7.87e-02	NLRP3	NLR family pyrin domain containing 3
8071301	5.35e-01	4.47e-01	7.62e-01	-6.368816	3.40e-02	TANGO2	transport and golgi organization 2 homolog
7896130	5.35e-01	4.47e-01	7.62e-01	-6.368839	6.33e-02
7893352	5.35e-01	4.47e-01	7.62e-01	-6.36889	6.56e-02
8151927	5.35e-01	4.47e-01	-7.62e-01	-6.369022	-4.00e-02
8150559	5.36e-01	4.47e-01	-7.62e-01	-6.369167	-3.11e-02	THAP1	THAP domain containing 1
7958352	5.36e-01	4.48e-01	7.62e-01	-6.369276	4.32e-02	BTBD11	BTB domain containing 11
8176163	5.36e-01	4.48e-01	7.62e-01	-6.369489	6.32e-02	GAB3	GRB2 associated binding protein 3
7991258	5.36e-01	4.48e-01	7.61e-01	-6.369638	3.07e-02	POLG	DNA polymerase gamma, catalytic subunit
8177700	5.36e-01	4.48e-01	-7.61e-01	-6.369803	-3.25e-02	OR12D2	olfactory receptor family 12 subfamily D member 2 (gene/pseudogene)
8013527	5.36e-01	4.48e-01	7.61e-01	-6.369881	1.81e-02
8015798	5.36e-01	4.48e-01	-7.61e-01	-6.369903	-4.46e-02	LINC00910	long intergenic non-protein coding RNA 910
7907964	5.36e-01	4.48e-01	7.61e-01	-6.370045	4.02e-02
7948782	5.36e-01	4.48e-01	7.61e-01	-6.370057	2.50e-02	UBXN1	UBX domain protein 1
8134318	5.36e-01	4.48e-01	-7.61e-01	-6.370199	-6.53e-02	CASD1	CAS1 domain containing 1
7989159	5.36e-01	4.48e-01	7.61e-01	-6.37023	5.91e-02	ZNF280D	zinc finger protein 280D
7896100	5.36e-01	4.48e-01	-7.61e-01	-6.370246	-8.03e-02
8062206	5.36e-01	4.48e-01	7.60e-01	-6.370369	3.08e-02	ROMO1	reactive oxygen species modulator 1
7943919	5.36e-01	4.48e-01	7.60e-01	-6.370445	3.85e-02	TTC12	tetratricopeptide repeat domain 12
8156371	5.37e-01	4.49e-01	7.60e-01	-6.370769	2.88e-02
8069818	5.37e-01	4.49e-01	7.60e-01	-6.370865	4.78e-02	KRTAP13-3	keratin associated protein 13-3
8155673	5.37e-01	4.49e-01	-7.59e-01	-6.371026	-9.68e-02	PIP5K1B	phosphatidylinositol-4-phosphate 5-kinase type 1 beta
7965150	5.37e-01	4.49e-01	7.59e-01	-6.371202	5.61e-02
8083301	5.37e-01	4.49e-01	7.59e-01	-6.371294	1.90e-01	TM4SF4	transmembrane 4 L six family member 4
7895934	5.37e-01	4.49e-01	7.59e-01	-6.371412	4.79e-02
7919340	5.37e-01	4.49e-01	-7.59e-01	-6.371432	-6.50e-02	GJA5	gap junction protein alpha 5
8123446	5.37e-01	4.49e-01	7.59e-01	-6.371487	1.20e-01	SMOC2	SPARC related modular calcium binding 2
8005110	5.38e-01	4.49e-01	7.59e-01	-6.371745	4.28e-02	ZNF286B///ZNF286A	zinc finger protein 286B///zinc finger protein 286A
7953564	5.38e-01	4.50e-01	-7.58e-01	-6.371782	-4.21e-02	C12orf57///C12orf57	chromosome 12 open reading frame 57///chromosome 12 open reading frame 57
7941501	5.38e-01	4.50e-01	-7.58e-01	-6.371878	-4.34e-02	BANF1	barrier to autointegration factor 1
8022644	5.38e-01	4.50e-01	-7.58e-01	-6.371952	-2.21e-02
7893634	5.38e-01	4.50e-01	7.58e-01	-6.372107	3.39e-02
8129837	5.38e-01	4.50e-01	7.58e-01	-6.372248	7.10e-02	IL20RA	interleukin 20 receptor subunit alpha
7929322	5.38e-01	4.50e-01	7.58e-01	-6.372356	4.93e-02	CYP26A1	cytochrome P450 family 26 subfamily A member 1
7893314	5.38e-01	4.50e-01	7.58e-01	-6.372493	9.24e-02
7945894	5.38e-01	4.50e-01	-7.57e-01	-6.372594	-3.78e-02
8179504	5.38e-01	4.50e-01	-7.57e-01	-6.372726	-3.37e-02	BRD2	bromodomain containing 2
8170235	5.38e-01	4.50e-01	-7.57e-01	-6.37274	-4.27e-02
7999384	5.38e-01	4.50e-01	-7.57e-01	-6.372766	-2.83e-02
7893644	5.38e-01	4.50e-01	7.57e-01	-6.372908	8.28e-02
8115181	5.38e-01	4.50e-01	-7.57e-01	-6.372992	-3.74e-02	DCTN4	dynactin subunit 4
8043861	5.39e-01	4.51e-01	7.57e-01	-6.373039	4.63e-02	EIF5B	eukaryotic translation initiation factor 5B
8112564	5.39e-01	4.51e-01	7.57e-01	-6.373077	6.94e-02	LINC00680-GUSBP4///LOC100133050///GUSBP9///GUSBP1///GUSBP3///GUSBP2///SMA5///SMA4///GUSBP3///SMA5///SMA4	LINC00680-GUSBP4 readthrough///glucuronidase beta pseudogene///glucuronidase, beta pseudogene 9///glucuronidase, beta pseudogene 1///glucuronidase, beta pseudogene 3///glucuronidase, beta pseudogene 2///glucuronidase beta pseudogene///glucuronidase beta pseudogene///glucuronidase, beta pseudogene 3///glucuronidase beta pseudogene///glucuronidase beta pseudogene
8166671	5.39e-01	4.51e-01	-7.57e-01	-6.373243	-4.12e-02	CFAP47	cilia and flagella associated protein 47
7940226	5.39e-01	4.51e-01	7.56e-01	-6.373458	6.19e-02	MS4A2	membrane spanning 4-domains A2
7915252	5.39e-01	4.51e-01	-7.56e-01	-6.373485	-4.53e-02	BMP8B///BMP8B	bone morphogenetic protein 8b///bone morphogenetic protein 8b
7995320	5.39e-01	4.51e-01	-7.56e-01	-6.373534	-8.06e-02
8052669	5.39e-01	4.51e-01	7.56e-01	-6.373635	5.14e-02	SERTAD2	SERTA domain containing 2
8071069	5.39e-01	4.51e-01	7.56e-01	-6.37364	4.27e-02	IL17RA	interleukin 17 receptor A
8027482	5.39e-01	4.51e-01	-7.56e-01	-6.373652	-2.49e-02	TDRD12	tudor domain containing 12
8067948	5.39e-01	4.51e-01	-7.56e-01	-6.373721	-2.87e-02
8117600	5.39e-01	4.51e-01	-7.56e-01	-6.373724	-3.65e-02	HIST1H2BN///HIST1H2AK	histone cluster 1, H2bn///histone cluster 1, H2ak
7896199	5.39e-01	4.51e-01	-7.56e-01	-6.373731	-5.63e-02
7895037	5.39e-01	4.51e-01	-7.56e-01	-6.373797	-9.49e-02
8012854	5.39e-01	4.51e-01	-7.56e-01	-6.373872	-1.76e-02
7917255	5.39e-01	4.51e-01	7.56e-01	-6.373901	7.17e-02	SSX2IP	SSX family member 2 interacting protein
7916777	5.39e-01	4.51e-01	-7.55e-01	-6.374119	-2.17e-02	MIR101-1	microRNA 101-1
7894101	5.39e-01	4.51e-01	-7.55e-01	-6.374202	-6.00e-02
8119896	5.40e-01	4.52e-01	7.55e-01	-6.374442	3.20e-02
8126269	5.40e-01	4.52e-01	7.55e-01	-6.374477	3.17e-02	TREML1	triggering receptor expressed on myeloid cells like 1
8007867	5.40e-01	4.52e-01	7.55e-01	-6.374547	6.65e-02	LRRC37A2///LRRC37A6P///LRRC37A3///LRRC37A4P///LRRC37A///LRRC37A2	leucine rich repeat containing 37 member A2///leucine rich repeat containing 37 member A6, pseudogene///leucine rich repeat containing 37 member A3///leucine rich repeat containing 37 member A4, pseudogene///leucine rich repeat containing 37A///leucine rich repeat containing 37 member A2
8144422	5.40e-01	4.52e-01	-7.55e-01	-6.374558	-3.70e-02	LOC650293///OR7E125P///OR7E5P///OR7E91P///OR7E2P	seven transmembrane helix receptor///olfactory receptor family 7 subfamily E member 125 pseudogene///olfactory receptor family 7 subfamily E member 5 pseudogene///olfactory receptor family 7 subfamily E member 91 pseudogene///olfactory receptor family 7 subfamily E member 2 pseudogene
8078448	5.40e-01	4.52e-01	7.55e-01	-6.374565	2.64e-02
8008350	5.40e-01	4.52e-01	-7.55e-01	-6.374584	-2.39e-02	MYCBPAP	MYCBP associated protein
8082305	5.40e-01	4.52e-01	-7.55e-01	-6.374637	-2.80e-02	CHCHD6	coiled-coil-helix-coiled-coil-helix domain containing 6
8175933	5.40e-01	4.52e-01	7.55e-01	-6.374649	4.24e-02	RENBP	renin binding protein
8045330	5.40e-01	4.52e-01	-7.54e-01	-6.374925	-2.18e-02	LOC441666	zinc finger protein 91 pseudogene
8153911	5.40e-01	4.52e-01	-7.54e-01	-6.375016	-2.88e-02	COMMD5	COMM domain containing 5
7893793	5.40e-01	4.52e-01	-7.54e-01	-6.375245	-6.15e-02
8084360	5.40e-01	4.52e-01	7.54e-01	-6.37532	3.77e-02	ABCF3	ATP binding cassette subfamily F member 3
7924821	5.40e-01	4.52e-01	-7.54e-01	-6.375402	-2.69e-02	ZNF847P	zinc finger protein 847, pseudogene
8094130	5.40e-01	4.52e-01	-7.54e-01	-6.375404	-5.44e-02	USP17L15///USP17L20///USP17L3///USP17L4///USP17L8///USP17L9P///USP17L6P///USP17L2	ubiquitin specific peptidase 17-like family member 15///ubiquitin specific peptidase 17-like family member 20///ubiquitin specific peptidase 17-like family member 3///ubiquitin specific peptidase 17-like family member 4///ubiquitin specific peptidase 17-like family member 8///ubiquitin specific peptidase 17-like family member 9, pseudogene///ubiquitin specific peptidase 17-like family member 6, pseudogene///ubiquitin specific peptidase 17-like family member 2
8154692	5.40e-01	4.52e-01	-7.54e-01	-6.375429	-8.94e-02	TEK	TEK receptor tyrosine kinase
7968931	5.40e-01	4.53e-01	7.53e-01	-6.375711	4.20e-02	COG3	component of oligomeric golgi complex 3
8139723	5.41e-01	4.53e-01	7.53e-01	-6.375846	3.64e-02	FKBP9P1	FK506 binding protein 9 pseudogene 1
7894775	5.41e-01	4.53e-01	7.53e-01	-6.376045	7.31e-02
8150588	5.41e-01	4.53e-01	-7.53e-01	-6.376117	-1.81e-02
7894191	5.41e-01	4.53e-01	-7.53e-01	-6.376203	-6.28e-02
7948879	5.41e-01	4.53e-01	-7.52e-01	-6.376394	-3.86e-02
8036602	5.41e-01	4.53e-01	7.52e-01	-6.376525	5.13e-02	ECH1	enoyl-CoA hydratase 1
7963689	5.41e-01	4.53e-01	-7.52e-01	-6.376715	-4.81e-02	NPFF	neuropeptide FF-amide peptide precursor
8063484	5.41e-01	4.53e-01	-7.52e-01	-6.376733	-3.10e-02	CSTF1	cleavage stimulation factor subunit 1
8099406	5.41e-01	4.54e-01	7.52e-01	-6.376814	4.56e-02	NKX3-2	NK3 homeobox 2
7896730	5.42e-01	4.54e-01	-7.51e-01	-6.377134	-6.36e-02
8094776	5.42e-01	4.54e-01	-7.51e-01	-6.377166	-2.13e-02
8144569	5.42e-01	4.54e-01	-7.51e-01	-6.377207	-7.06e-02
8046542	5.42e-01	4.54e-01	-7.51e-01	-6.377352	-4.22e-02	HOXD9	homeobox D9
7921690	5.42e-01	4.54e-01	-7.51e-01	-6.377441	-5.83e-02	ITLN1	intelectin 1
7988344	5.42e-01	4.54e-01	-7.51e-01	-6.377544	-3.23e-02
7994292	5.42e-01	4.54e-01	7.50e-01	-6.377741	3.59e-02	IL21R	interleukin 21 receptor
8150087	5.42e-01	4.55e-01	7.50e-01	-6.378109	3.45e-02
7994824	5.42e-01	4.55e-01	7.50e-01	-6.378157	3.14e-02
8167508	5.43e-01	4.55e-01	-7.50e-01	-6.378212	-3.07e-02	GAGE10///GAGE12D///GAGE8///GAGE12F///GAGE2A///GAGE12H///GAGE12E///GAGE12B///GAGE12C///GAGE2D///GAGE12J///GAGE12G///GAGE13///GAGE2B///GAGE2E///GAGE12I///GAGE7///GAGE6///GAGE5///GAGE4///GAGE3///GAGE2C///GAGE1	G antigen 10///G antigen 12D///G antigen 8///G antigen 12F///G antigen 2A///G antigen 12H///G antigen 12E///G antigen 12B///G antigen 12C///G antigen 2D///G antigen 12J///G antigen 12G///G antigen 13///G antigen 2B///G antigen 2E///G antigen 12I///G antigen 7///G antigen 6///G antigen 5///G antigen 4///G antigen 3///G antigen 2C///G antigen 1
7896579	5.43e-01	4.55e-01	-7.50e-01	-6.378228	-4.45e-02
7985999	5.43e-01	4.55e-01	7.50e-01	-6.378301	4.45e-02
7948035	5.43e-01	4.55e-01	-7.49e-01	-6.378568	-2.78e-02
7892685	5.43e-01	4.55e-01	-7.49e-01	-6.379009	-4.87e-02
8153727	5.43e-01	4.55e-01	7.49e-01	-6.379129	4.11e-02	CPSF1	cleavage and polyadenylation specific factor 1
7894322	5.43e-01	4.56e-01	7.48e-01	-6.379225	8.55e-02
8055323	5.44e-01	4.56e-01	-7.48e-01	-6.379412	-3.87e-02	NCKAP5	NCK associated protein 5
7938291	5.44e-01	4.56e-01	7.48e-01	-6.379631	7.90e-02	SNORA3A	small nucleolar RNA, H/ACA box 3A
7894823	5.44e-01	4.56e-01	7.48e-01	-6.379652	6.43e-02
8053386	5.44e-01	4.56e-01	-7.48e-01	-6.379706	-3.30e-02
8166580	5.44e-01	4.56e-01	7.47e-01	-6.380018	3.58e-02
8006183	5.44e-01	4.56e-01	-7.47e-01	-6.380067	-3.55e-02	SUZ12P1	SUZ12 polycomb repressive complex 2 subunit pseudogene 1
7894559	5.44e-01	4.56e-01	-7.47e-01	-6.38007	-7.21e-02
8168135	5.44e-01	4.56e-01	-7.47e-01	-6.380169	-2.97e-02	RAB41	RAB41, member RAS oncogene family
7952339	5.44e-01	4.56e-01	7.47e-01	-6.380266	1.37e-01	SNORD14C	small nucleolar RNA, C/D box 14C
8055668	5.44e-01	4.56e-01	-7.47e-01	-6.380278	-2.57e-02
7907549	5.44e-01	4.57e-01	-7.47e-01	-6.380454	-3.66e-02	TNN	tenascin N
7895639	5.44e-01	4.57e-01	7.47e-01	-6.380521	7.26e-02
7953547	5.45e-01	4.57e-01	-7.47e-01	-6.380666	-4.07e-02	ATN1	atrophin 1
7909390	5.45e-01	4.57e-01	7.46e-01	-6.380792	3.92e-02	CR1L	complement component 3b/4b receptor 1-like
8180372	5.45e-01	4.57e-01	-7.46e-01	-6.380875	-7.76e-02	ST6GALNAC2	ST6 N-acetylgalactosaminide alpha-2,6-sialyltransferase 2
7892775	5.45e-01	4.57e-01	-7.46e-01	-6.380952	-9.46e-02
7976053	5.45e-01	4.57e-01	-7.46e-01	-6.381145	-3.06e-02
7892697	5.45e-01	4.57e-01	-7.46e-01	-6.381216	-5.03e-02
8178988	5.45e-01	4.57e-01	-7.46e-01	-6.381273	-3.64e-02	ZBTB22	zinc finger and BTB domain containing 22
8007921	5.45e-01	4.57e-01	-7.46e-01	-6.381331	-3.04e-02	MYL4	myosin light chain 4
8040528	5.45e-01	4.57e-01	-7.45e-01	-6.381457	-1.66e-02
7895095	5.45e-01	4.57e-01	-7.45e-01	-6.381613	-5.32e-02
7953409	5.45e-01	4.58e-01	7.45e-01	-6.38174	3.90e-02	PTMS	parathymosin
8066258	5.45e-01	4.58e-01	7.45e-01	-6.381839	5.44e-02	SNORA71A	small nucleolar RNA, H/ACA box 71A
8083839	5.45e-01	4.58e-01	-7.45e-01	-6.381907	-8.60e-02	GPR160	G protein-coupled receptor 160
7950235	5.46e-01	4.58e-01	-7.45e-01	-6.381945	-5.02e-02	STARD10	StAR related lipid transfer domain containing 10
8029907	5.46e-01	4.58e-01	7.44e-01	-6.382189	6.81e-02	C5AR1	complement component 5a receptor 1
7896430	5.46e-01	4.58e-01	7.44e-01	-6.382442	6.10e-02
8104139	5.46e-01	4.58e-01	7.44e-01	-6.382761	8.27e-02	LOC389834	ankyrin repeat domain 57 pseudogene
7899253	5.46e-01	4.58e-01	7.44e-01	-6.382829	3.46e-02	ZDHHC18///ZDHHC18	zinc finger DHHC-type containing 18///zinc finger DHHC-type containing 18
8007272	5.46e-01	4.58e-01	7.44e-01	-6.382874	3.53e-02	COASY	Coenzyme A synthase
7930870	5.46e-01	4.59e-01	7.43e-01	-6.382983	7.23e-02	TOMM22	translocase of outer mitochondrial membrane 22
7895133	5.46e-01	4.59e-01	-7.43e-01	-6.38305	-3.55e-02
8174134	5.47e-01	4.59e-01	-7.43e-01	-6.383191	-4.01e-02	TCEAL6///TCEAL2///TCEAL3	transcription elongation factor A like 6///transcription elongation factor A like 2///transcription elongation factor A like 3
7894904	5.47e-01	4.59e-01	7.43e-01	-6.383214	6.65e-02
7893134	5.47e-01	4.59e-01	-7.43e-01	-6.383268	-5.45e-02
7893949	5.47e-01	4.59e-01	7.43e-01	-6.383383	5.84e-02
8180356	5.47e-01	4.59e-01	7.43e-01	-6.38354	3.97e-02	RPL7L1	ribosomal protein L7 like 1
7898975	5.47e-01	4.59e-01	-7.43e-01	-6.383592	-2.90e-02	SRRM1	serine and arginine repetitive matrix 1
7984317	5.47e-01	4.59e-01	-7.42e-01	-6.383736	-1.86e-02
8031615	5.47e-01	4.59e-01	7.42e-01	-6.383801	1.67e-02
7909503	5.47e-01	4.59e-01	7.42e-01	-6.38385	3.20e-02	SERTAD4	SERTA domain containing 4
8125818	5.47e-01	4.59e-01	-7.42e-01	-6.383855	-3.32e-02	C6orf1	chromosome 6 open reading frame 1
7895138	5.47e-01	4.59e-01	-7.42e-01	-6.38394	-3.43e-02
7898209	5.47e-01	4.60e-01	7.42e-01	-6.384104	2.62e-02
8175998	5.47e-01	4.60e-01	-7.42e-01	-6.384107	-2.90e-02	MECP2	methyl-CpG binding protein 2
8167998	5.47e-01	4.60e-01	7.42e-01	-6.384151	4.62e-02	AR	androgen receptor
8100210	5.47e-01	4.60e-01	-7.42e-01	-6.384161	-7.23e-02	TXK	TXK tyrosine kinase
7895409	5.47e-01	4.60e-01	7.42e-01	-6.38428	7.42e-02
8001183	5.48e-01	4.60e-01	-7.41e-01	-6.384523	-2.51e-02
8037767	5.48e-01	4.60e-01	-7.41e-01	-6.384577	-3.35e-02	PNMAL1	paraneoplastic Ma antigen family like 1
8175589	5.48e-01	4.60e-01	7.41e-01	-6.384707	2.74e-02
8169412	5.48e-01	4.60e-01	7.41e-01	-6.384811	4.03e-02	ALG13	ALG13, UDP-N-acetylglucosaminyltransferase subunit
8154779	5.48e-01	4.60e-01	-7.41e-01	-6.384851	-6.43e-02	SPINK4	serine peptidase inhibitor, Kazal type 4
7943387	5.48e-01	4.60e-01	7.41e-01	-6.384863	3.72e-02	C11orf70	chromosome 11 open reading frame 70
7918606	5.48e-01	4.60e-01	7.41e-01	-6.384875	3.00e-02	PPM1J	protein phosphatase, Mg2+/Mn2+ dependent 1J
8044008	5.48e-01	4.60e-01	-7.41e-01	-6.38497	-4.06e-02	IL1RL2	interleukin 1 receptor like 2
8105189	5.48e-01	4.60e-01	7.40e-01	-6.385153	3.11e-02
7989132	5.48e-01	4.60e-01	7.40e-01	-6.385201	4.40e-02	RFX7	regulatory factor X7
7916582	5.48e-01	4.61e-01	-7.40e-01	-6.38538	-2.65e-02
8018864	5.48e-01	4.61e-01	-7.40e-01	-6.385382	-9.10e-02	SOCS3	suppressor of cytokine signaling 3
7893109	5.48e-01	4.61e-01	7.40e-01	-6.385492	5.16e-02
7892559	5.48e-01	4.61e-01	-7.40e-01	-6.385555	-5.06e-02
8032974	5.48e-01	4.61e-01	-7.40e-01	-6.385614	-2.96e-02	SAFB2	scaffold attachment factor B2
8055488	5.48e-01	4.61e-01	-7.40e-01	-6.385617	-2.60e-02
8084715	5.48e-01	4.61e-01	-7.40e-01	-6.385764	-4.92e-02
7905116	5.49e-01	4.61e-01	7.39e-01	-6.385882	4.91e-02	PLEKHO1	pleckstrin homology domain containing O1
8118580	5.49e-01	4.61e-01	-7.39e-01	-6.385901	-3.30e-02	BRD2	bromodomain containing 2
8148331	5.49e-01	4.61e-01	-7.39e-01	-6.38592	-4.19e-02
7893381	5.49e-01	4.61e-01	-7.39e-01	-6.386132	-6.08e-02
7895681	5.49e-01	4.61e-01	7.39e-01	-6.386288	7.92e-02
7892508	5.49e-01	4.61e-01	7.39e-01	-6.386403	8.92e-02
7892982	5.49e-01	4.61e-01	-7.39e-01	-6.386449	-8.88e-02
7893353	5.49e-01	4.61e-01	7.39e-01	-6.386498	5.04e-02
8003243	5.49e-01	4.62e-01	-7.38e-01	-6.386567	-3.76e-02	C16orf95	chromosome 16 open reading frame 95
8103693	5.49e-01	4.62e-01	-7.38e-01	-6.386731	-1.71e-02
8159919	5.49e-01	4.62e-01	-7.38e-01	-6.386781	-7.49e-02	SPATA6L	spermatogenesis associated 6 like
8174322	5.49e-01	4.62e-01	7.38e-01	-6.386848	5.40e-02	MORC4	MORC family CW-type zinc finger 4
8042115	5.49e-01	4.62e-01	-7.38e-01	-6.386872	-2.51e-02
7939072	5.50e-01	4.62e-01	7.38e-01	-6.387082	4.25e-02	METTL15	methyltransferase like 15
7927186	5.50e-01	4.62e-01	-7.38e-01	-6.387242	-5.42e-02	RASSF4	Ras association domain family member 4
7919984	5.50e-01	4.62e-01	-7.38e-01	-6.387265	-5.98e-02	SELENBP1	selenium binding protein 1
8019802	5.50e-01	4.62e-01	7.37e-01	-6.387302	8.10e-02	RNU2-1	RNA, U2 small nuclear 1
7990031	5.50e-01	4.62e-01	7.37e-01	-6.387393	1.82e-02
8084986	5.50e-01	4.62e-01	-7.37e-01	-6.38742	-3.68e-02	FYTTD1	forty-two-three domain containing 1
8165911	5.50e-01	4.62e-01	7.37e-01	-6.387538	4.28e-02	TBL1X	transducin (beta)-like 1X-linked
8039805	5.50e-01	4.62e-01	-7.37e-01	-6.387591	-4.33e-02	UBE2M	ubiquitin conjugating enzyme E2 M
8140530	5.50e-01	4.62e-01	-7.37e-01	-6.387696	-1.83e-02
8094148	5.50e-01	4.63e-01	-7.37e-01	-6.387841	-4.43e-02
8154765	5.50e-01	4.63e-01	7.37e-01	-6.387855	5.58e-02	DNAJA1	DnaJ heat shock protein family (Hsp40) member A1
8114526	5.50e-01	4.63e-01	-7.36e-01	-6.388108	-3.40e-02	DNAJC18	DnaJ heat shock protein family (Hsp40) member C18
7905826	5.50e-01	4.63e-01	7.36e-01	-6.388131	4.31e-02	CKS1B	CDC28 protein kinase regulatory subunit 1B
8032284	5.50e-01	4.63e-01	7.36e-01	-6.388327	2.77e-02	UQCR11	ubiquinol-cytochrome c reductase, complex III subunit XI
7976642	5.50e-01	4.63e-01	-7.36e-01	-6.388345	-4.73e-02	ERVH-4	endogenous retrovirus group H member 4
8071655	5.51e-01	4.63e-01	7.36e-01	-6.388518	4.40e-02
7893728	5.51e-01	4.63e-01	-7.36e-01	-6.388529	-5.77e-02
8176679	5.51e-01	4.63e-01	-7.36e-01	-6.388585	-2.46e-02
8177212	5.51e-01	4.63e-01	-7.36e-01	-6.388585	-2.46e-02
8034122	5.51e-01	4.63e-01	7.36e-01	-6.388588	3.39e-02	SPC24	SPC24, NDC80 kinetochore complex component
7898371	5.51e-01	4.63e-01	-7.36e-01	-6.388589	-3.81e-02	FAM231A///LOC388692	family with sequence similarity 231 member A///uncharacterized LOC388692
7912861	5.51e-01	4.63e-01	-7.36e-01	-6.388589	-3.81e-02	FAM231A///LOC388692	family with sequence similarity 231 member A///uncharacterized LOC388692
7893454	5.51e-01	4.63e-01	-7.36e-01	-6.388641	-4.42e-02
8094789	5.51e-01	4.63e-01	7.36e-01	-6.388665	5.36e-02	LIMCH1	LIM and calponin homology domains 1
8096959	5.51e-01	4.63e-01	-7.36e-01	-6.388717	-1.19e-01	ANK2	ankyrin 2, neuronal
8076161	5.51e-01	4.63e-01	7.35e-01	-6.38881	3.56e-02	DNAL4	dynein axonemal light chain 4
8168855	5.51e-01	4.63e-01	7.35e-01	-6.388892	5.34e-02	ARMCX4	armadillo repeat containing, X-linked 4
7919407	5.51e-01	4.64e-01	-7.35e-01	-6.388979	-2.17e-02	PPIAL4C///PPIAL4A///PPIAL4G///PPIA	peptidylprolyl isomerase A like 4C///peptidylprolyl isomerase A like 4A///peptidylprolyl isomerase A like 4G///peptidylprolyl isomerase A
8138353	5.51e-01	4.64e-01	-7.35e-01	-6.389046	-7.10e-02	MEOX2	mesenchyme homeobox 2
8124806	5.51e-01	4.64e-01	-7.35e-01	-6.389075	-3.05e-02	NRM	nurim (nuclear envelope membrane protein)
7893929	5.51e-01	4.64e-01	-7.35e-01	-6.389117	-1.15e-01
7981181	5.51e-01	4.64e-01	7.35e-01	-6.389266	6.56e-02	SCARNA13///SNHG10	small Cajal body-specific RNA 13///small nucleolar RNA host gene 10
8054465	5.51e-01	4.64e-01	-7.35e-01	-6.389332	-3.00e-02
7896320	5.51e-01	4.64e-01	7.35e-01	-6.389384	7.37e-02
8139203	5.51e-01	4.64e-01	7.35e-01	-6.389449	3.09e-02	MPLKIP	M-phase specific PLK1 interacting protein
7921623	5.51e-01	4.64e-01	-7.34e-01	-6.38956	-1.92e-02
8042513	5.51e-01	4.64e-01	-7.34e-01	-6.389698	-3.02e-02
7992302	5.52e-01	4.64e-01	7.34e-01	-6.389861	2.64e-02	CRAMP1	cramped chromatin regulator homolog 1
8060370	5.52e-01	4.64e-01	7.34e-01	-6.389882	3.37e-02	FAM110A	family with sequence similarity 110 member A
7894740	5.52e-01	4.64e-01	-7.34e-01	-6.389885	-2.70e-02
8040614	5.52e-01	4.64e-01	-7.34e-01	-6.389955	-3.33e-02
7913805	5.52e-01	4.64e-01	7.34e-01	-6.389961	3.74e-02	RUNX3	runt related transcription factor 3
8133442	5.52e-01	4.64e-01	7.34e-01	-6.390014	2.65e-02	LAT2	linker for activation of T-cells family member 2
7896301	5.52e-01	4.64e-01	7.34e-01	-6.390077	4.71e-02
7940598	5.52e-01	4.65e-01	7.34e-01	-6.390138	3.55e-02	LOC399900	uncharacterized LOC399900
7893474	5.52e-01	4.65e-01	7.34e-01	-6.39015	4.21e-02
7896606	5.52e-01	4.65e-01	-7.34e-01	-6.390158	-5.40e-02
8109975	5.52e-01	4.65e-01	7.33e-01	-6.390235	2.88e-02	NPM1	nucleophosmin
8099805	5.52e-01	4.65e-01	-7.33e-01	-6.390318	-2.52e-02
8129309	5.52e-01	4.65e-01	7.33e-01	-6.390328	3.94e-02
7931810	5.52e-01	4.65e-01	7.33e-01	-6.390476	7.54e-02	KLF6	Kruppel like factor 6
8136281	5.52e-01	4.65e-01	-7.33e-01	-6.390588	-3.04e-02	FLJ40288	uncharacterized FLJ40288
7974190	5.52e-01	4.65e-01	7.33e-01	-6.390667	5.58e-02	DNAJC19	DnaJ heat shock protein family (Hsp40) member C19
8043747	5.53e-01	4.66e-01	7.32e-01	-6.391604	2.31e-02	VWA3B	von Willebrand factor A domain containing 3B
8146986	5.53e-01	4.66e-01	7.31e-01	-6.391698	1.18e-01	HNF4G	hepatocyte nuclear factor 4 gamma
7896547	5.53e-01	4.66e-01	-7.31e-01	-6.391941	-4.60e-02
8040742	5.53e-01	4.66e-01	7.31e-01	-6.392176	4.25e-02	MAPRE3	microtubule associated protein RP/EB family member 3
8013858	5.53e-01	4.66e-01	-7.31e-01	-6.392194	-3.22e-02
8064336	5.54e-01	4.66e-01	7.31e-01	-6.392319	3.20e-02	TBC1D20///TBC1D20	TBC1 domain family member 20///TBC1 domain family member 20
8157949	5.54e-01	4.66e-01	-7.31e-01	-6.392327	-4.83e-02	RALGPS1	Ral GEF with PH domain and SH3 binding motif 1
8102839	5.54e-01	4.66e-01	-7.30e-01	-6.392384	-3.62e-02	NDUFC1	NADH:ubiquinone oxidoreductase subunit C1
7894610	5.54e-01	4.66e-01	7.30e-01	-6.392471	7.81e-02
8153390	5.54e-01	4.67e-01	7.30e-01	-6.392567	4.25e-02	TOP1MT	topoisomerase (DNA) I, mitochondrial
8167758	5.54e-01	4.67e-01	-7.30e-01	-6.392653	-3.38e-02	GPR173	G protein-coupled receptor 173
8089203	5.54e-01	4.67e-01	7.30e-01	-6.39276	5.50e-02	SENP7	SUMO1/sentrin specific peptidase 7
8166593	5.54e-01	4.67e-01	7.30e-01	-6.392811	3.81e-02	IL1RAPL1	interleukin 1 receptor accessory protein like 1
8127977	5.54e-01	4.67e-01	7.30e-01	-6.392857	2.86e-02	SYNCRIP	synaptotagmin binding cytoplasmic RNA interacting protein
8091511	5.54e-01	4.67e-01	7.29e-01	-6.393124	6.98e-02	P2RY14	purinergic receptor P2Y14
8140864	5.54e-01	4.67e-01	7.29e-01	-6.39323	4.35e-02	CYP51A1	cytochrome P450 family 51 subfamily A member 1
7947551	5.54e-01	4.67e-01	-7.29e-01	-6.393257	-4.77e-02
7893668	5.54e-01	4.67e-01	-7.29e-01	-6.393318	-6.22e-02
8161587	5.54e-01	4.67e-01	7.29e-01	-6.393325	4.61e-02	CBWD6///CBWD3///CBWD5///CBWD2///CBWD1///CBWD6///CBWD3///CBWD5///CBWD1	COBW domain containing 6///COBW domain containing 3///COBW domain containing 5///COBW domain containing 2///COBW domain containing 1///COBW domain containing 6///COBW domain containing 3///COBW domain containing 5///COBW domain containing 1
8147132	5.54e-01	4.67e-01	-7.29e-01	-6.393372	-8.72e-02	CA2	carbonic anhydrase 2
7901340	5.54e-01	4.67e-01	-7.29e-01	-6.393385	-2.78e-02
8161373	5.54e-01	4.67e-01	7.29e-01	-6.393493	7.56e-02	LINC00268	long intergenic non-protein coding RNA 268
8161554	5.54e-01	4.67e-01	7.29e-01	-6.393493	7.56e-02	LINC00268	long intergenic non-protein coding RNA 268
7946025	5.54e-01	4.67e-01	-7.29e-01	-6.393504	-2.05e-02	OR52A1	olfactory receptor family 52 subfamily A member 1
7894688	5.54e-01	4.67e-01	7.29e-01	-6.393517	7.60e-02
7938329	5.54e-01	4.67e-01	7.29e-01	-6.393545	7.05e-02	SNORA23	small nucleolar RNA, H/ACA box 23
8015460	5.54e-01	4.67e-01	7.29e-01	-6.393552	5.77e-02	ACLY	ATP citrate lyase
7952737	5.54e-01	4.67e-01	-7.29e-01	-6.393599	-2.97e-02
7998103	5.55e-01	4.68e-01	7.28e-01	-6.393881	4.25e-02	GAS8	growth arrest specific 8
8080804	5.55e-01	4.68e-01	7.28e-01	-6.393911	3.32e-02	KCTD6	potassium channel tetramerization domain containing 6
8062569	5.55e-01	4.68e-01	-7.28e-01	-6.393913	-3.83e-02
8010021	5.55e-01	4.68e-01	7.28e-01	-6.394256	3.62e-02	TEN1-CDK3///CDK3	TEN1-CDK3 readthrough (NMD candidate)///cyclin dependent kinase 3
7959025	5.55e-01	4.68e-01	-7.28e-01	-6.394319	-2.96e-02	RNFT2	ring finger protein, transmembrane 2
7981859	5.55e-01	4.68e-01	-7.28e-01	-6.394392	-3.37e-02	GOLGA8O///GOLGA8M///GOLGA8K///GOLGA8T///GOLGA8J///GOLGA8N///GOLGA8IP	golgin A8 family member O///golgin A8 family member M///golgin A8 family member K///golgin A8 family member T///golgin A8 family member J///golgin A8 family member N///golgin A8 family member I, pseudogene
8095356	5.55e-01	4.68e-01	-7.28e-01	-6.394471	-5.72e-02
7895146	5.55e-01	4.68e-01	7.27e-01	-6.394511	1.31e-01
7893814	5.55e-01	4.68e-01	7.27e-01	-6.394566	1.34e-01
7952205	5.55e-01	4.68e-01	7.27e-01	-6.394663	9.33e-02	MCAM	melanoma cell adhesion molecule
8075401	5.55e-01	4.68e-01	7.27e-01	-6.394709	3.74e-02	GAL3ST1	galactose-3-O-sulfotransferase 1
8023727	5.55e-01	4.68e-01	-7.27e-01	-6.394744	-6.97e-02	DSEL	dermatan sulfate epimerase-like
8046757	5.55e-01	4.69e-01	-7.27e-01	-6.394846	-2.15e-02
7893487	5.55e-01	4.69e-01	7.27e-01	-6.394915	6.79e-02
7894969	5.56e-01	4.69e-01	7.27e-01	-6.395157	5.85e-02
8138749	5.56e-01	4.69e-01	-7.27e-01	-6.395168	-3.00e-02	HOXA10-HOXA9///HOXA9	HOXA10-HOXA9 readthrough///homeobox A9
8144619	5.56e-01	4.69e-01	-7.26e-01	-6.395296	-2.98e-02
7893827	5.56e-01	4.69e-01	7.26e-01	-6.395464	5.56e-02
8157516	5.56e-01	4.69e-01	7.26e-01	-6.395577	3.30e-02	TRIM32	tripartite motif containing 32
7893917	5.56e-01	4.69e-01	-7.26e-01	-6.395633	-3.13e-02
8008819	5.56e-01	4.69e-01	7.26e-01	-6.395706	4.34e-02	YPEL2	yippee like 2
8141361	5.56e-01	4.69e-01	-7.26e-01	-6.395813	-2.74e-02	OR2AE1	olfactory receptor family 2 subfamily AE member 1
8074237	5.56e-01	4.69e-01	7.26e-01	-6.395883	8.08e-02	CECR1	cat eye syndrome chromosome region, candidate 1
7894910	5.56e-01	4.69e-01	-7.25e-01	-6.395993	-5.84e-02
7955110	5.56e-01	4.70e-01	-7.25e-01	-6.396048	-3.64e-02	DKFZP779L1853	uncharacterized LOC643162
7986975	5.56e-01	4.70e-01	-7.25e-01	-6.396081	-2.38e-02
8034583	5.57e-01	4.70e-01	-7.25e-01	-6.396236	-3.78e-02	SYCE2	synaptonemal complex central element protein 2
7921346	5.57e-01	4.70e-01	-7.25e-01	-6.396297	-3.78e-02	CD1B	CD1b molecule
8082118	5.57e-01	4.70e-01	-7.25e-01	-6.396384	-2.72e-02
8038735	5.57e-01	4.70e-01	7.25e-01	-6.396387	7.25e-02	KLK11	kallikrein related peptidase 11
8126729	5.57e-01	4.70e-01	7.25e-01	-6.396491	4.81e-02	CLIC5	chloride intracellular channel 5
7895166	5.57e-01	4.70e-01	7.25e-01	-6.396625	6.33e-02
8156112	5.57e-01	4.70e-01	-7.24e-01	-6.396727	-2.78e-02
7893962	5.57e-01	4.70e-01	-7.24e-01	-6.396746	-4.91e-02
8048319	5.57e-01	4.70e-01	-7.24e-01	-6.396762	-9.41e-02	VIL1	villin 1
7896246	5.57e-01	4.70e-01	7.24e-01	-6.396926	6.33e-02
8148070	5.57e-01	4.70e-01	7.24e-01	-6.396959	1.43e-01	COL14A1	collagen type XIV alpha 1 chain
7894240	5.57e-01	4.70e-01	7.24e-01	-6.397062	8.25e-02
8051864	5.57e-01	4.71e-01	7.24e-01	-6.397235	2.40e-02	C1GALT1C1L	C1GALT1-specific chaperone 1 like
8160756	5.57e-01	4.71e-01	7.24e-01	-6.397295	3.39e-02	DCAF12	DDB1 and CUL4 associated factor 12
8017547	5.57e-01	4.71e-01	-7.24e-01	-6.3973	-4.98e-02	ICAM2	intercellular adhesion molecule 2
7927285	5.57e-01	4.71e-01	-7.24e-01	-6.39731	-2.58e-02	RHEB	Ras homolog enriched in brain
7952185	5.57e-01	4.71e-01	-7.24e-01	-6.397362	-4.10e-02	DPAGT1	dolichyl-phosphate N-acetylglucosaminephosphotransferase 1
8134680	5.58e-01	4.71e-01	-7.23e-01	-6.3976	-5.27e-02	ZKSCAN1	zinc finger with KRAB and SCAN domains 1
7894405	5.58e-01	4.71e-01	7.23e-01	-6.39769	8.34e-02
8151935	5.58e-01	4.71e-01	7.23e-01	-6.397691	3.88e-02	RPL30///RPL30	ribosomal protein L30///ribosomal protein L30
7948141	5.58e-01	4.71e-01	-7.23e-01	-6.39775	-3.12e-02
7893346	5.58e-01	4.71e-01	-7.23e-01	-6.397767	-4.04e-02
7962085	5.58e-01	4.71e-01	7.23e-01	-6.397996	4.35e-02	IPO8	importin 8
8011093	5.58e-01	4.71e-01	-7.23e-01	-6.398012	-4.33e-02	SLC43A2	solute carrier family 43 member 2
8002347	5.58e-01	4.71e-01	7.22e-01	-6.398245	3.81e-02	AARS	alanyl-tRNA synthetase
7895952	5.58e-01	4.71e-01	7.22e-01	-6.39827	6.44e-02
7950442	5.58e-01	4.71e-01	-7.22e-01	-6.398316	-3.60e-02
7896524	5.58e-01	4.71e-01	-7.22e-01	-6.398319	-4.96e-02
8029669	5.59e-01	4.72e-01	-7.21e-01	-6.398955	-1.99e-02
7892574	5.59e-01	4.72e-01	-7.21e-01	-6.398961	-5.80e-02
8041642	5.59e-01	4.72e-01	-7.21e-01	-6.398999	-3.99e-02
8108832	5.59e-01	4.72e-01	-7.21e-01	-6.399086	-3.33e-02	KIAA0141	KIAA0141
7894444	5.59e-01	4.72e-01	7.21e-01	-6.399121	3.25e-02
7927852	5.59e-01	4.72e-01	-7.21e-01	-6.399203	-2.27e-02
8115765	5.59e-01	4.72e-01	-7.21e-01	-6.399356	-3.28e-02	FBXW11	F-box and WD repeat domain containing 11
8026007	5.59e-01	4.72e-01	7.21e-01	-6.399411	4.93e-02	ZNF791	zinc finger protein 791
7981235	5.59e-01	4.72e-01	-7.21e-01	-6.399445	-2.75e-02
7895209	5.59e-01	4.73e-01	7.20e-01	-6.399704	5.86e-02
8000702	5.59e-01	4.73e-01	-7.20e-01	-6.399827	-3.31e-02	C16orf54	chromosome 16 open reading frame 54
8003601	5.59e-01	4.73e-01	-7.20e-01	-6.399827	-3.31e-02	C16orf54	chromosome 16 open reading frame 54
8163999	5.59e-01	4.73e-01	7.20e-01	-6.399862	3.87e-02	ZBTB6	zinc finger and BTB domain containing 6
8159616	5.60e-01	4.73e-01	-7.20e-01	-6.399982	-3.42e-02	NDOR1	NADPH dependent diflavin oxidoreductase 1
7966259	5.60e-01	4.73e-01	-7.20e-01	-6.399987	-3.38e-02	GLTP	glycolipid transfer protein
7894440	5.60e-01	4.73e-01	7.20e-01	-6.400032	7.82e-02
8028872	5.60e-01	4.73e-01	7.20e-01	-6.40009	5.92e-02	LTBP4	latent transforming growth factor beta binding protein 4
7895297	5.60e-01	4.73e-01	-7.20e-01	-6.400111	-5.80e-02
7893022	5.60e-01	4.73e-01	7.19e-01	-6.400268	6.85e-02
8076561	5.60e-01	4.73e-01	-7.19e-01	-6.400284	-2.61e-02	KIAA1654	KIAA1654 protein
8038305	5.60e-01	4.73e-01	-7.19e-01	-6.400352	-3.74e-02	NTF4	neurotrophin 4
8143697	5.60e-01	4.73e-01	7.19e-01	-6.400437	3.47e-02	ZNF786	zinc finger protein 786
7894244	5.60e-01	4.73e-01	7.19e-01	-6.400519	5.32e-02
7894344	5.60e-01	4.73e-01	-7.19e-01	-6.40052	-3.17e-02
8057439	5.60e-01	4.73e-01	-7.19e-01	-6.400588	-3.09e-02
8083737	5.60e-01	4.74e-01	-7.19e-01	-6.400733	-2.00e-02	MIR15B	microRNA 15b
7896669	5.60e-01	4.74e-01	-7.19e-01	-6.400741	-6.68e-02
8051133	5.60e-01	4.74e-01	7.19e-01	-6.400847	2.60e-02	FTH1P3	ferritin heavy chain 1 pseudogene 3
7991214	5.60e-01	4.74e-01	7.19e-01	-6.400901	6.44e-02	DET1	de-etiolated homolog 1 (Arabidopsis)
7955606	5.60e-01	4.74e-01	7.18e-01	-6.400952	3.71e-02	ATG101	autophagy related 101
8086317	5.60e-01	4.74e-01	7.18e-01	-6.401008	2.73e-02	GORASP1	golgi reassembly stacking protein 1
7900051	5.60e-01	4.74e-01	7.18e-01	-6.401181	4.12e-02	AGO3	argonaute 3, RISC catalytic component
7894209	5.60e-01	4.74e-01	-7.18e-01	-6.401243	-5.50e-02
8050619	5.61e-01	4.74e-01	-7.18e-01	-6.401362	-9.61e-02	APOB	apolipoprotein B
8069766	5.61e-01	4.74e-01	-7.18e-01	-6.401543	-2.30e-02
7896523	5.61e-01	4.74e-01	7.18e-01	-6.401597	7.98e-02
7955887	5.61e-01	4.74e-01	7.17e-01	-6.401643	3.14e-02	HOXC5	homeobox C5
8152617	5.61e-01	4.75e-01	7.17e-01	-6.401868	1.60e-01	HAS2	hyaluronan synthase 2
8000738	5.61e-01	4.75e-01	-7.17e-01	-6.402081	-2.87e-02	KCTD13	potassium channel tetramerization domain containing 13
8034349	5.61e-01	4.75e-01	-7.17e-01	-6.402163	-3.88e-02	ZNF44	zinc finger protein 44
7895294	5.61e-01	4.75e-01	-7.17e-01	-6.402257	-1.03e-01
7987534	5.61e-01	4.75e-01	-7.17e-01	-6.40226	-1.51e-02
8119096	5.61e-01	4.75e-01	-7.16e-01	-6.402388	-2.66e-02	RAB44	RAB44, member RAS oncogene family
8082570	5.61e-01	4.75e-01	7.16e-01	-6.402388	3.91e-02
8003283	5.62e-01	4.75e-01	-7.16e-01	-6.402567	-2.96e-02	KLHDC4	kelch domain containing 4
7892585	5.62e-01	4.75e-01	-7.16e-01	-6.402583	-6.11e-02
7961279	5.62e-01	4.75e-01	7.16e-01	-6.4027	6.15e-02	TAS2R14	taste 2 receptor member 14
7920470	5.62e-01	4.75e-01	-7.16e-01	-6.402816	-1.51e-02
7895589	5.62e-01	4.75e-01	7.16e-01	-6.402897	6.12e-02
7934072	5.62e-01	4.76e-01	-7.15e-01	-6.403088	-2.06e-02
8140686	5.62e-01	4.76e-01	7.15e-01	-6.403209	9.59e-02	SEMA3D	semaphorin 3D
8047690	5.62e-01	4.76e-01	-7.15e-01	-6.403236	-1.53e-02
7896552	5.62e-01	4.76e-01	7.15e-01	-6.403388	9.85e-02
8133518	5.62e-01	4.76e-01	7.15e-01	-6.403579	6.36e-02	NCF1C///NCF1B///NCF1	neutrophil cytosolic factor 1C pseudogene///neutrophil cytosolic factor 1B pseudogene///neutrophil cytosolic factor 1
8119670	5.62e-01	4.76e-01	7.15e-01	-6.403645	3.20e-02	KLC4	kinesin light chain 4
7901601	5.63e-01	4.76e-01	-7.15e-01	-6.403672	-4.34e-02	MRPL37	mitochondrial ribosomal protein L37
7991173	5.63e-01	4.76e-01	-7.14e-01	-6.403961	-3.14e-02	KLHL25	kelch like family member 25
8054041	5.63e-01	4.76e-01	7.14e-01	-6.403996	2.78e-02	TRIM43B///TRIM43	tripartite motif containing 43B///tripartite motif containing 43
8168884	5.63e-01	4.76e-01	-7.14e-01	-6.404071	-1.42e-02
8052753	5.63e-01	4.77e-01	-7.14e-01	-6.404153	-4.41e-02	GKN2	gastrokine 2
7895741	5.63e-01	4.77e-01	-7.14e-01	-6.404369	-4.67e-02
7895530	5.63e-01	4.77e-01	7.14e-01	-6.404399	8.87e-02
7979524	5.63e-01	4.77e-01	-7.14e-01	-6.404459	-6.04e-02	TMEM30B	transmembrane protein 30B
8036525	5.63e-01	4.77e-01	-7.14e-01	-6.404464	-4.71e-02	MAP4K1	mitogen-activated protein kinase kinase kinase kinase 1
8013319	5.63e-01	4.77e-01	-7.13e-01	-6.404498	-6.55e-02	GRAP	GRB2-related adaptor protein
7893238	5.63e-01	4.77e-01	-7.13e-01	-6.40466	-4.04e-02
8045345	5.63e-01	4.77e-01	7.13e-01	-6.404739	3.26e-02
7895795	5.63e-01	4.77e-01	-7.13e-01	-6.404759	-4.68e-02
7957606	5.63e-01	4.77e-01	7.13e-01	-6.404821	3.13e-02
8141535	5.64e-01	4.77e-01	7.13e-01	-6.404926	2.84e-02	LRCH4	leucine rich repeats and calponin homology domain containing 4
8175336	5.64e-01	4.77e-01	-7.13e-01	-6.405027	-2.63e-02	CT45A8///CT45A9///CT45A10///CT45A7///CT45A2///CT45A1///CT45A6///CT45A5///CT45A3///CT45A8	cancer/testis antigen family 45, member A8///cancer/testis antigen family 45, member A9///cancer/testis antigen family 45, member A10///cancer/testis antigen family 45, member A7///cancer/testis antigen family 45, member A2///cancer/testis antigen family 45, member A1///cancer/testis antigen family 45, member A6///cancer/testis antigen family 45, member A5///cancer/testis antigen family 45, member A3///cancer/testis antigen family 45, member A8
7894597	5.64e-01	4.77e-01	7.12e-01	-6.405232	7.47e-02
8009176	5.64e-01	4.78e-01	-7.12e-01	-6.405403	-2.61e-02	TACO1	translational activator of cytochrome c oxidase I
8045455	5.64e-01	4.78e-01	7.12e-01	-6.40569	3.67e-02	UBXN4	UBX domain protein 4
7980537	5.64e-01	4.78e-01	7.12e-01	-6.405772	4.30e-02	STON2	stonin 2
7903519	5.64e-01	4.78e-01	-7.12e-01	-6.405818	-3.78e-02	PRPF38B	pre-mRNA processing factor 38B
8157074	5.64e-01	4.78e-01	7.12e-01	-6.405851	3.42e-02	FKTN	fukutin
7927981	5.64e-01	4.78e-01	7.11e-01	-6.405959	3.68e-02	SUPV3L1	Suv3 like RNA helicase
8143294	5.65e-01	4.78e-01	-7.11e-01	-6.40605	-1.99e-02
8018793	5.65e-01	4.78e-01	7.11e-01	-6.406145	4.00e-02	JMJD6	arginine demethylase and lysine hydroxylase
7932733	5.65e-01	4.78e-01	-7.11e-01	-6.406257	-4.11e-02	MKX	mohawk homeobox
7892931	5.65e-01	4.78e-01	7.11e-01	-6.406356	7.56e-02
7894728	5.65e-01	4.78e-01	-7.11e-01	-6.40637	-4.98e-02
8133750	5.65e-01	4.79e-01	7.11e-01	-6.406453	2.39e-02
8135160	5.65e-01	4.79e-01	7.11e-01	-6.406453	2.39e-02
8139901	5.65e-01	4.79e-01	7.11e-01	-6.406453	2.39e-02
8153041	5.65e-01	4.79e-01	-7.10e-01	-6.40658	-3.12e-02
8064485	5.65e-01	4.79e-01	-7.10e-01	-6.406611	-3.73e-02	SIRPG	signal regulatory protein gamma
7894318	5.65e-01	4.79e-01	-7.10e-01	-6.406626	-6.46e-02
8162276	5.65e-01	4.79e-01	-7.10e-01	-6.406775	-8.95e-02	NFIL3	nuclear factor, interleukin 3 regulated
8100519	5.65e-01	4.79e-01	7.10e-01	-6.40698	3.84e-02
7925790	5.66e-01	4.79e-01	-7.09e-01	-6.407337	-1.87e-02
7935776	5.66e-01	4.79e-01	-7.09e-01	-6.40735	-2.92e-02
8150076	5.66e-01	4.79e-01	-7.09e-01	-6.407472	-8.31e-02	DUSP4	dual specificity phosphatase 4
8145669	5.66e-01	4.79e-01	-7.09e-01	-6.407491	-4.55e-02	RBPMS	RNA binding protein with multiple splicing
7893661	5.66e-01	4.80e-01	-7.09e-01	-6.40759	-4.71e-02
8128606	5.66e-01	4.80e-01	-7.09e-01	-6.407672	-4.17e-02	RTN4IP1	reticulon 4 interacting protein 1
7911559	5.66e-01	4.80e-01	-7.09e-01	-6.407681	-3.31e-02	MRPL20	mitochondrial ribosomal protein L20
8093294	5.66e-01	4.80e-01	-7.09e-01	-6.407764	-6.99e-02	CCR2	C-C motif chemokine receptor 2
8018620	5.66e-01	4.80e-01	7.09e-01	-6.407877	2.67e-02	EXOC7	exocyst complex component 7
8121349	5.66e-01	4.80e-01	-7.09e-01	-6.407927	-3.40e-02	LACE1	lactation elevated 1
7944751	5.66e-01	4.80e-01	-7.09e-01	-6.407946	-3.29e-02	C11orf63	chromosome 11 open reading frame 63
7900922	5.66e-01	4.80e-01	7.08e-01	-6.408021	4.52e-02	ATP6V0B	ATPase H+ transporting V0 subunit b
7955987	5.66e-01	4.80e-01	-7.08e-01	-6.40813	-5.12e-02
7946426	5.66e-01	4.80e-01	7.08e-01	-6.408131	4.30e-02
8169598	5.66e-01	4.80e-01	7.08e-01	-6.408145	3.00e-02	ZCCHC12	zinc finger CCHC-type containing 12
8039905	5.66e-01	4.80e-01	7.08e-01	-6.408229	2.98e-02	TMEM167B	transmembrane protein 167B
8044295	5.66e-01	4.80e-01	-7.08e-01	-6.408517	-3.45e-02	SH3RF3	SH3 domain containing ring finger 3
8119712	5.67e-01	4.80e-01	-7.08e-01	-6.408544	-4.44e-02	SRF	serum response factor
7892781	5.67e-01	4.80e-01	7.08e-01	-6.408619	5.97e-02
7957890	5.67e-01	4.81e-01	-7.07e-01	-6.408832	-3.97e-02	UTP20	UTP20, small subunit processome component
8124510	5.67e-01	4.81e-01	7.07e-01	-6.408841	3.03e-02	HIST1H2BL	histone cluster 1, H2bl
7973135	5.67e-01	4.81e-01	-7.07e-01	-6.408984	-2.24e-02	SLC39A2	solute carrier family 39 member 2
7893239	5.67e-01	4.81e-01	7.07e-01	-6.409305	4.94e-02
8177669	5.67e-01	4.81e-01	7.07e-01	-6.409309	5.71e-02	LINC00680-GUSBP4///LOC100133050///GUSBP9///GUSBP1///GUSBP3///GUSBP2///SMA5///SMA4///GUSBP3///SMA5///SMA4	LINC00680-GUSBP4 readthrough///glucuronidase beta pseudogene///glucuronidase, beta pseudogene 9///glucuronidase, beta pseudogene 1///glucuronidase, beta pseudogene 3///glucuronidase, beta pseudogene 2///glucuronidase beta pseudogene///glucuronidase beta pseudogene///glucuronidase, beta pseudogene 3///glucuronidase beta pseudogene///glucuronidase beta pseudogene
8001233	5.67e-01	4.81e-01	7.06e-01	-6.409406	3.54e-02	ITFG1	integrin alpha FG-GAP repeat containing 1
7973896	5.67e-01	4.81e-01	7.06e-01	-6.409406	8.42e-02	RNVU1-17///RNU1-1///RNU1-2///RNU1-3///RNVU1-7///RNVU1-18///RNU1-4	RNA, variant U1 small nuclear 17///RNA, U1 small nuclear 1///RNA, U1 small nuclear 2///RNA, U1 small nuclear 3///RNA, variant U1 small nuclear 7///RNA, variant U1 small nuclear 18///RNA, U1 small nuclear 4
7978568	5.67e-01	4.81e-01	7.06e-01	-6.409406	8.42e-02	RNVU1-17///RNU1-1///RNU1-2///RNU1-3///RNVU1-7///RNVU1-18///RNU1-4	RNA, variant U1 small nuclear 17///RNA, U1 small nuclear 1///RNA, U1 small nuclear 2///RNA, U1 small nuclear 3///RNA, variant U1 small nuclear 7///RNA, variant U1 small nuclear 18///RNA, U1 small nuclear 4
8160784	5.67e-01	4.81e-01	-7.06e-01	-6.409416	-3.15e-02
8150906	5.67e-01	4.81e-01	7.06e-01	-6.409635	4.91e-02	IMPAD1	inositol monophosphatase domain containing 1
7931031	5.67e-01	4.81e-01	7.06e-01	-6.409673	3.99e-02	TACC2	transforming acidic coiled-coil containing protein 2
8004404	5.67e-01	4.81e-01	-7.06e-01	-6.409718	-3.52e-02	TMEM102	transmembrane protein 102
7895638	5.67e-01	4.81e-01	7.06e-01	-6.409739	7.25e-02
7906838	5.67e-01	4.81e-01	7.06e-01	-6.409771	3.47e-02	NOS1AP	nitric oxide synthase 1 adaptor protein
7894733	5.67e-01	4.82e-01	7.06e-01	-6.4098	3.79e-02
7895964	5.68e-01	4.82e-01	7.06e-01	-6.409891	3.71e-02
7895847	5.68e-01	4.82e-01	7.06e-01	-6.409901	5.12e-02
8080676	5.68e-01	4.82e-01	-7.06e-01	-6.409933	-4.42e-02	PDE12	phosphodiesterase 12
8031799	5.68e-01	4.82e-01	-7.06e-01	-6.40997	-2.78e-02	ZSCAN4	zinc finger and SCAN domain containing 4
7894213	5.68e-01	4.82e-01	-7.06e-01	-6.41004	-3.18e-02
7893885	5.68e-01	4.82e-01	7.05e-01	-6.410083	8.26e-02
7993404	5.68e-01	4.82e-01	7.05e-01	-6.410176	4.18e-02	PKD1P6-NPIPP1///NPIPA8///NPIPA7///NPIPA5///NPIPB5///NPIPA2///NPIPA3///NPIPB4///PKD1P1///PDXDC2P///PKD1P2///NPIPB3///NPIPA1///PKD1///NPIPB5///NPIPB4///NPIPB3	PKD1P6-NPIPP1 readthrough///nuclear pore complex interacting protein family member A8///nuclear pore complex interacting protein family member A7///nuclear pore complex interacting protein family member A5///nuclear pore complex interacting protein family member B5///nuclear pore complex interacting protein family member A2///nuclear pore complex interacting protein family member A3///nuclear pore complex interacting protein family member B4///polycystin 1, transient receptor potential channel interacting pseudogene 1///pyridoxal dependent decarboxylase domain containing 2, pseudogene///polycystin 1, transient receptor potential channel interacting pseudogene 2///nuclear pore complex interacting protein family member B3///nuclear pore complex interacting protein family member A1///polycystin 1, transient receptor potential channel interacting///nuclear pore complex interacting protein family member B5///nuclear pore complex interacting protein family member B4///nuclear pore complex interacting protein family member B3
7908397	5.68e-01	4.82e-01	-7.05e-01	-6.410278	-5.91e-02	RGS13	regulator of G-protein signaling 13
7910200	5.68e-01	4.82e-01	-7.05e-01	-6.410347	-2.44e-02	SNAP47	synaptosome associated protein 47
7951325	5.68e-01	4.82e-01	7.05e-01	-6.410515	4.94e-02	DCUN1D5	defective in cullin neddylation 1 domain containing 5
7967109	5.68e-01	4.82e-01	7.05e-01	-6.410595	2.43e-02	C12orf43	chromosome 12 open reading frame 43
8024566	5.68e-01	4.82e-01	-7.05e-01	-6.410649	-3.48e-02	GNA11	G protein subunit alpha 11
8067756	5.68e-01	4.82e-01	7.05e-01	-6.410679	2.61e-02	UCKL1	uridine-cytidine kinase 1 like 1
8034055	5.68e-01	4.82e-01	7.04e-01	-6.410844	3.76e-02	KRI1	KRI1 homolog
7929750	5.68e-01	4.82e-01	-7.04e-01	-6.410881	-5.82e-02	ENTPD7	ectonucleoside triphosphate diphosphohydrolase 7
7912239	5.68e-01	4.83e-01	7.04e-01	-6.410951	3.21e-02	GPR157	G protein-coupled receptor 157
8021484	5.69e-01	4.83e-01	-7.04e-01	-6.411165	-3.09e-02	CDH20	cadherin 20
7909586	5.69e-01	4.83e-01	-7.03e-01	-6.411475	-5.00e-02	PPP2R5A	protein phosphatase 2 regulatory subunit B'alpha
7970395	5.69e-01	4.83e-01	-7.03e-01	-6.411507	-3.61e-02	TUBA3C	tubulin alpha 3c
7896520	5.69e-01	4.83e-01	7.03e-01	-6.411564	4.63e-02
8036737	5.69e-01	4.83e-01	-7.03e-01	-6.411802	-2.84e-02	RPS16	ribosomal protein S16
7972055	5.69e-01	4.83e-01	-7.03e-01	-6.411902	-6.37e-02	KCTD12	potassium channel tetramerization domain containing 12
7905854	5.70e-01	4.84e-01	-7.02e-01	-6.412247	-3.04e-02	ZBTB7B	zinc finger and BTB domain containing 7B
8134904	5.70e-01	4.84e-01	-7.02e-01	-6.412335	-2.60e-02	POP7	POP7 homolog, ribonuclease P/MRP subunit
8053142	5.70e-01	4.84e-01	7.02e-01	-6.412343	3.05e-02	RTKN	rhotekin
8008566	5.70e-01	4.84e-01	-7.02e-01	-6.412369	-4.58e-02	STXBP4	syntaxin binding protein 4
8173596	5.70e-01	4.84e-01	7.02e-01	-6.412426	2.20e-02	PABPC1L2B///PABPC1L2A	poly(A) binding protein cytoplasmic 1 like 2B///poly(A) binding protein cytoplasmic 1 like 2A
7896511	5.70e-01	4.84e-01	7.02e-01	-6.41248	7.97e-02
8151686	5.70e-01	4.84e-01	7.02e-01	-6.412562	5.68e-02	MMP16	matrix metallopeptidase 16
7895115	5.70e-01	4.84e-01	7.02e-01	-6.412744	4.28e-02
8140504	5.70e-01	4.84e-01	-7.01e-01	-6.412871	-5.02e-02	MAGI2	membrane associated guanylate kinase, WW and PDZ domain containing 2
8174092	5.70e-01	4.84e-01	7.01e-01	-6.41299	2.96e-02	ARMCX2	armadillo repeat containing, X-linked 2
8049299	5.70e-01	4.84e-01	7.01e-01	-6.413017	5.63e-02	SCARNA6	small Cajal body-specific RNA 6
7894989	5.70e-01	4.84e-01	-7.01e-01	-6.413103	-4.12e-02
8117561	5.70e-01	4.85e-01	-7.01e-01	-6.41317	-2.27e-02
7933659	5.71e-01	4.85e-01	7.01e-01	-6.413373	4.30e-02	CSTF2T	cleavage stimulation factor subunit 2, tau variant
7893126	5.71e-01	4.85e-01	7.01e-01	-6.413392	4.69e-02
7971813	5.71e-01	4.85e-01	7.01e-01	-6.413394	3.50e-02	THSD1	thrombospondin type 1 domain containing 1
7894960	5.71e-01	4.85e-01	-7.01e-01	-6.413519	-6.27e-02
7895346	5.71e-01	4.85e-01	7.01e-01	-6.413524	7.70e-02
8130142	5.71e-01	4.85e-01	7.00e-01	-6.413569	2.95e-02	LRP11	LDL receptor related protein 11
7998119	5.71e-01	4.85e-01	7.00e-01	-6.413626	2.97e-02	LOC100288778///WASH1///WASH7P///WASH2P///WASH3P	WAS protein family homolog 1 pseudogene///WAS protein family homolog 1///WAS protein family homolog 7 pseudogene///WAS protein family homolog 2 pseudogene///WAS protein family homolog 3 pseudogene
7911730	5.71e-01	4.85e-01	7.00e-01	-6.413805	2.50e-02	PANK4	pantothenate kinase 4
8121332	5.71e-01	4.85e-01	-7.00e-01	-6.413823	-3.21e-02
8000407	5.71e-01	4.85e-01	-7.00e-01	-6.413861	-3.47e-02
7915091	5.71e-01	4.85e-01	7.00e-01	-6.413929	4.02e-02	MTF1	metal regulatory transcription factor 1
7946815	5.71e-01	4.85e-01	7.00e-01	-6.414045	4.82e-02	PIK3C2A	phosphatidylinositol-4-phosphate 3-kinase catalytic subunit type 2 alpha
8121461	5.71e-01	4.85e-01	7.00e-01	-6.414105	3.15e-02	CDC40	cell division cycle 40
7892867	5.71e-01	4.85e-01	-7.00e-01	-6.414108	-4.67e-02
7894747	5.71e-01	4.85e-01	-7.00e-01	-6.414186	-4.48e-02
8001830	5.71e-01	4.85e-01	7.00e-01	-6.414232	5.14e-02	CMTM4	CKLF like MARVEL transmembrane domain containing 4
7892609	5.71e-01	4.86e-01	6.99e-01	-6.41433	4.66e-02
8139935	5.71e-01	4.86e-01	6.99e-01	-6.414343	3.78e-02	TYW1B	tRNA-yW synthesizing protein 1 homolog B
8174715	5.72e-01	4.86e-01	6.99e-01	-6.414793	2.65e-02	SNORA69	small nucleolar RNA, H/ACA box 69
7955421	5.72e-01	4.86e-01	-6.99e-01	-6.414859	-1.76e-02
8063386	5.72e-01	4.86e-01	-6.98e-01	-6.414961	-3.96e-02	CEBPB	CCAAT/enhancer binding protein beta
8116780	5.72e-01	4.86e-01	-6.98e-01	-6.415001	-1.31e-01	DSP	desmoplakin
8141445	5.72e-01	4.86e-01	-6.98e-01	-6.415031	-2.41e-02	C7orf43	chromosome 7 open reading frame 43
8091627	5.72e-01	4.86e-01	-6.98e-01	-6.415098	-4.09e-02
8081233	5.72e-01	4.86e-01	6.98e-01	-6.415129	3.50e-02
8005743	5.72e-01	4.86e-01	-6.98e-01	-6.415232	-3.14e-02	FLJ36000	uncharacterized FLJ36000
8079746	5.72e-01	4.87e-01	6.98e-01	-6.415412	3.52e-02	TCTA	T-cell leukemia translocation altered
8109752	5.72e-01	4.87e-01	6.98e-01	-6.415484	5.38e-02	TENM2	teneurin transmembrane protein 2
7895339	5.72e-01	4.87e-01	-6.98e-01	-6.41549	-7.23e-02
8171032	5.72e-01	4.87e-01	-6.98e-01	-6.415513	-1.65e-02	LOC101927830///TMLHE-AS1	uncharacterized LOC101927830///TMLHE antisense RNA 1
8176243	5.72e-01	4.87e-01	-6.98e-01	-6.415513	-1.65e-02	LOC101927830///TMLHE-AS1	uncharacterized LOC101927830///TMLHE antisense RNA 1
8138882	5.72e-01	4.87e-01	-6.98e-01	-6.415539	-2.81e-02	NEUROD6	neuronal differentiation 6
7954090	5.72e-01	4.87e-01	6.98e-01	-6.415559	1.55e-01	EMP1	epithelial membrane protein 1
7892763	5.72e-01	4.87e-01	6.97e-01	-6.415763	4.34e-02
8090852	5.73e-01	4.87e-01	-6.97e-01	-6.415898	-4.95e-02	AMOTL2	angiomotin like 2
7924340	5.73e-01	4.87e-01	-6.97e-01	-6.416036	-1.93e-02
8129125	5.73e-01	4.87e-01	-6.97e-01	-6.416124	-2.05e-02	GPRC6A	G protein-coupled receptor class C group 6 member A
8170187	5.73e-01	4.87e-01	-6.97e-01	-6.416128	-3.93e-02	CD40LG	CD40 ligand
8094184	5.73e-01	4.87e-01	6.97e-01	-6.416256	5.22e-02	C1QTNF7	C1q and tumor necrosis factor related protein 7
7896405	5.73e-01	4.87e-01	6.96e-01	-6.416463	6.96e-02
7893751	5.73e-01	4.88e-01	-6.96e-01	-6.416523	-5.78e-02
7949746	5.73e-01	4.88e-01	6.96e-01	-6.416555	3.10e-02	POLD4	DNA polymerase delta 4, accessory subunit
7933252	5.73e-01	4.88e-01	-6.96e-01	-6.416561	-5.04e-02	AGAP5///AGAP9///AGAP12P///AGAP6///AGAP11///AGAP4	ArfGAP with GTPase domain, ankyrin repeat and PH domain 5///ArfGAP with GTPase domain, ankyrin repeat and PH domain 9///ArfGAP with GTPase domain, ankyrin repeat and PH domain 12, pseudogene///ArfGAP with GTPase domain, ankyrin repeat and PH domain 6///ArfGAP with GTPase domain, ankyrin repeat and PH domain 11///ArfGAP with GTPase domain, ankyrin repeat and PH domain 4
7893607	5.73e-01	4.88e-01	6.96e-01	-6.416615	4.17e-02
7892594	5.73e-01	4.88e-01	-6.96e-01	-6.416906	-4.94e-02
8133314	5.73e-01	4.88e-01	6.96e-01	-6.416952	6.88e-02	NCF1C///NCF1B///NCF1	neutrophil cytosolic factor 1C pseudogene///neutrophil cytosolic factor 1B pseudogene///neutrophil cytosolic factor 1
7895792	5.73e-01	4.88e-01	6.95e-01	-6.416991	5.77e-02
8129985	5.73e-01	4.88e-01	-6.95e-01	-6.417023	-6.09e-02	PLAGL1	PLAG1 like zinc finger 1
8032749	5.73e-01	4.88e-01	-6.95e-01	-6.41704	-2.75e-02	SNORD37	small nucleolar RNA, C/D box 37
7994093	5.74e-01	4.88e-01	-6.95e-01	-6.417336	-1.64e-02
7916135	5.74e-01	4.88e-01	6.95e-01	-6.417436	1.97e-02	CC2D1B	coiled-coil and C2 domain containing 1B
8153342	5.74e-01	4.88e-01	-6.95e-01	-6.417482	-4.70e-02	LYPD2	LY6/PLAUR domain containing 2
8040753	5.74e-01	4.89e-01	-6.95e-01	-6.417606	-5.31e-02	TMEM214	transmembrane protein 214
8176698	5.74e-01	4.89e-01	-6.94e-01	-6.417811	-1.41e-01	TXLNGY	taxilin gamma pseudogene, Y-linked
7894918	5.74e-01	4.89e-01	-6.94e-01	-6.417844	-3.57e-02
8141922	5.74e-01	4.89e-01	-6.94e-01	-6.417861	-3.51e-02	SLC26A5	solute carrier family 26 member 5
8026407	5.74e-01	4.89e-01	6.94e-01	-6.417963	2.98e-02	SYDE1	synapse defective Rho GTPase homolog 1
8030360	5.74e-01	4.89e-01	-6.94e-01	-6.418004	-5.60e-02	SNORD32A	small nucleolar RNA, C/D box 32A
7910416	5.74e-01	4.89e-01	-6.94e-01	-6.418035	-4.03e-02	URB2	URB2 ribosome biogenesis 2 homolog (S. cerevisiae)
8081254	5.74e-01	4.89e-01	-6.94e-01	-6.418118	-4.51e-02
8124608	5.74e-01	4.89e-01	-6.94e-01	-6.418151	-3.68e-02
8169467	5.75e-01	4.89e-01	-6.94e-01	-6.418351	-3.30e-02	LUZP4	leucine zipper protein 4
7911289	5.75e-01	4.89e-01	-6.93e-01	-6.418433	-2.68e-02	ZNF672	zinc finger protein 672
7934050	5.75e-01	4.89e-01	-6.93e-01	-6.418556	-3.74e-02	SLC25A16	solute carrier family 25 member 16
7894031	5.75e-01	4.89e-01	6.93e-01	-6.418567	4.94e-02
8119423	5.75e-01	4.89e-01	-6.93e-01	-6.418587	-6.26e-02	ADCY10P1	adenylate cyclase 10, soluble pseudogene 1
8076463	5.75e-01	4.90e-01	6.93e-01	-6.418853	4.27e-02	RRP7BP	ribosomal RNA processing 7 homolog B, pseudogene
7893436	5.75e-01	4.90e-01	6.93e-01	-6.418969	5.90e-02
8118794	5.75e-01	4.90e-01	6.92e-01	-6.41913	4.55e-02	HMGA1	high mobility group AT-hook 1
8086201	5.75e-01	4.90e-01	-6.92e-01	-6.419131	-4.08e-02	ACAA1	acetyl-CoA acyltransferase 1
7950644	5.75e-01	4.90e-01	6.92e-01	-6.419224	3.71e-02	NDUFC2-KCTD14///NDUFC2	NDUFC2-KCTD14 readthrough///NADH:ubiquinone oxidoreductase subunit C2
7894363	5.75e-01	4.90e-01	6.92e-01	-6.419248	7.97e-02
8064866	5.75e-01	4.90e-01	-6.92e-01	-6.419338	-4.17e-02	LOC643406///LINC00654	uncharacterized LOC643406///long intergenic non-protein coding RNA 654
8074157	5.75e-01	4.90e-01	-6.92e-01	-6.419357	-2.92e-02	RPL23AP53///RPL23AP87///RPL23AP82///RPL23AP7	ribosomal protein L23a pseudogene 53///ribosomal protein L23a pseudogene 87///ribosomal protein L23a pseudogene 82///ribosomal protein L23a pseudogene 7
7939137	5.76e-01	4.90e-01	6.92e-01	-6.41965	4.64e-02	EIF3M	eukaryotic translation initiation factor 3 subunit M
7893328	5.76e-01	4.90e-01	6.92e-01	-6.41965	3.88e-02
8142405	5.76e-01	4.90e-01	-6.92e-01	-6.419688	-6.85e-02
7920912	5.76e-01	4.90e-01	6.92e-01	-6.419688	2.86e-02	UBQLN4	ubiquilin 4
8150687	5.76e-01	4.91e-01	-6.91e-01	-6.419841	-2.81e-02
8095539	5.76e-01	4.91e-01	6.91e-01	-6.419899	4.29e-02	UTP3	UTP3, small subunit processome component homolog (S. cerevisiae)
7959148	5.76e-01	4.91e-01	-6.91e-01	-6.420087	-3.43e-02	SIRT4	sirtuin 4
7912224	5.76e-01	4.91e-01	6.91e-01	-6.420153	6.18e-02	SLC2A5	solute carrier family 2 member 5
8133202	5.76e-01	4.91e-01	6.91e-01	-6.420299	3.10e-02	TYW1	tRNA-yW synthesizing protein 1 homolog
8071036	5.76e-01	4.91e-01	6.91e-01	-6.420338	7.58e-02	S100B	S100 calcium binding protein B
7920354	5.76e-01	4.91e-01	6.91e-01	-6.420354	3.33e-02	DENND4B	DENN domain containing 4B
7893963	5.76e-01	4.91e-01	-6.91e-01	-6.420371	-3.81e-02
8112855	5.76e-01	4.91e-01	-6.90e-01	-6.420492	-3.01e-02
8084788	5.77e-01	4.91e-01	6.90e-01	-6.420752	4.66e-02	CLDN16	claudin 16
7893690	5.77e-01	4.92e-01	6.90e-01	-6.420849	5.21e-02
7927552	5.77e-01	4.92e-01	-6.90e-01	-6.420893	-4.80e-02	AGAP5///AGAP9///AGAP12P///AGAP6///AGAP11///AGAP4	ArfGAP with GTPase domain, ankyrin repeat and PH domain 5///ArfGAP with GTPase domain, ankyrin repeat and PH domain 9///ArfGAP with GTPase domain, ankyrin repeat and PH domain 12, pseudogene///ArfGAP with GTPase domain, ankyrin repeat and PH domain 6///ArfGAP with GTPase domain, ankyrin repeat and PH domain 11///ArfGAP with GTPase domain, ankyrin repeat and PH domain 4
7977732	5.77e-01	4.92e-01	-6.90e-01	-6.42095	-7.17e-02	SNORD8	small nucleolar RNA, C/D box 8
8168399	5.77e-01	4.92e-01	6.89e-01	-6.421114	3.95e-02	CHIC1	cysteine rich hydrophobic domain 1
8140915	5.77e-01	4.92e-01	-6.89e-01	-6.421171	-3.40e-02	PEX1	peroxisomal biogenesis factor 1
8132617	5.77e-01	4.92e-01	6.89e-01	-6.421322	3.21e-02	ZMIZ2	zinc finger MIZ-type containing 2
7895130	5.77e-01	4.92e-01	6.89e-01	-6.421335	4.50e-02
7893165	5.77e-01	4.92e-01	-6.89e-01	-6.421394	-5.76e-02
8020825	5.77e-01	4.92e-01	6.89e-01	-6.421455	5.99e-02
8035838	5.77e-01	4.92e-01	-6.89e-01	-6.421509	-3.57e-02	ZNF724	zinc finger protein 724
8113064	5.77e-01	4.92e-01	6.89e-01	-6.421513	4.37e-02	LYSMD3	LysM domain containing 3
7945680	5.77e-01	4.92e-01	-6.89e-01	-6.42161	-1.33e-01	H19///RPS12	H19, imprinted maternally expressed transcript (non-protein coding)///ribosomal protein S12
8103879	5.77e-01	4.92e-01	-6.89e-01	-6.421646	-2.01e-02	CLDN24	claudin 24
7991283	5.77e-01	4.92e-01	-6.89e-01	-6.421753	-3.42e-02	RHCG	Rh family C glycoprotein
7893771	5.77e-01	4.92e-01	-6.88e-01	-6.421794	-6.79e-02
8062286	5.78e-01	4.92e-01	6.88e-01	-6.421846	2.37e-02	AAR2	AAR2 splicing factor homolog
7899377	5.78e-01	4.93e-01	6.88e-01	-6.422002	2.40e-02	PPP1R8	protein phosphatase 1 regulatory subunit 8
7896245	5.78e-01	4.93e-01	6.88e-01	-6.42204	5.10e-02
7895341	5.78e-01	4.93e-01	6.88e-01	-6.422262	4.10e-02
8125383	5.78e-01	4.93e-01	-6.88e-01	-6.422324	-4.09e-02	NOTCH4	notch 4
8133062	5.78e-01	4.93e-01	6.88e-01	-6.422436	4.11e-02	ZNF273	zinc finger protein 273
7895309	5.78e-01	4.93e-01	6.87e-01	-6.422687	3.29e-02
8060030	5.78e-01	4.93e-01	6.87e-01	-6.422775	2.62e-02	HDAC4	histone deacetylase 4
8021185	5.79e-01	4.94e-01	-6.87e-01	-6.42304	-1.73e-02
8076826	5.79e-01	4.94e-01	-6.87e-01	-6.423053	-3.88e-02	C22orf34	chromosome 22 open reading frame 34
8150014	5.79e-01	4.94e-01	6.87e-01	-6.423101	3.79e-02	INTS9	integrator complex subunit 9
7939341	5.79e-01	4.94e-01	6.87e-01	-6.423123	8.16e-02	CD44	CD44 molecule (Indian blood group)
7892917	5.79e-01	4.94e-01	6.86e-01	-6.423447	6.49e-02
8100941	5.79e-01	4.94e-01	-6.86e-01	-6.423577	-6.85e-02
7920214	5.79e-01	4.94e-01	-6.86e-01	-6.423628	-2.31e-02	SPRR2E	small proline rich protein 2E
7938748	5.79e-01	4.94e-01	-6.86e-01	-6.423685	-3.27e-02
7919151	5.79e-01	4.94e-01	-6.86e-01	-6.423686	-6.30e-02	RNVU1-1	RNA, variant U1 small nuclear 1
7919392	5.79e-01	4.94e-01	-6.86e-01	-6.423686	-6.30e-02	RNVU1-1	RNA, variant U1 small nuclear 1
8043443	5.79e-01	4.94e-01	6.85e-01	-6.423876	1.04e-01
7974811	5.80e-01	4.95e-01	6.85e-01	-6.424174	2.68e-02
7893674	5.80e-01	4.95e-01	6.85e-01	-6.424204	4.70e-02
8012270	5.80e-01	4.95e-01	6.85e-01	-6.424214	3.59e-02
7981714	5.80e-01	4.95e-01	-6.85e-01	-6.424277	-4.66e-02
7893304	5.80e-01	4.95e-01	-6.85e-01	-6.42428	-5.97e-02
8180355	5.80e-01	4.95e-01	6.85e-01	-6.424471	2.56e-02	RPLP1	ribosomal protein lateral stalk subunit P1
7895118	5.80e-01	4.95e-01	6.84e-01	-6.424688	6.26e-02
7915640	5.80e-01	4.95e-01	-6.84e-01	-6.424746	-3.08e-02	EIF2B3	eukaryotic translation initiation factor 2B subunit gamma
8123562	5.80e-01	4.95e-01	6.84e-01	-6.4248	6.31e-02	GMDS	GDP-mannose 4,6-dehydratase
7946678	5.80e-01	4.95e-01	-6.84e-01	-6.425016	-2.22e-02
7995631	5.81e-01	4.96e-01	6.83e-01	-6.425172	4.04e-02	RBL2	RB transcriptional corepressor like 2
7902495	5.81e-01	4.96e-01	6.83e-01	-6.425285	7.51e-02	NEXN	nexilin F-actin binding protein
7955361	5.81e-01	4.96e-01	-6.83e-01	-6.425291	-4.55e-02	LARP4	La ribonucleoprotein domain family member 4
7974617	5.81e-01	4.96e-01	-6.83e-01	-6.425389	-2.21e-02
7896093	5.81e-01	4.96e-01	-6.83e-01	-6.425442	-4.98e-02
7892926	5.81e-01	4.96e-01	6.83e-01	-6.42556	6.94e-02
7961503	5.81e-01	4.96e-01	6.83e-01	-6.425578	2.81e-02	SMCO3	single-pass membrane protein with coiled-coil domains 3
8030721	5.81e-01	4.96e-01	-6.83e-01	-6.425617	-3.72e-02	CLEC11A	C-type lectin domain family 11 member A
8150206	5.81e-01	4.96e-01	-6.83e-01	-6.425746	-3.84e-02	LSM12	LSM12 homolog
8047563	5.81e-01	4.96e-01	-6.83e-01	-6.42581	-2.91e-02
7969114	5.81e-01	4.96e-01	-6.82e-01	-6.426054	-5.49e-02	SETDB2	SET domain bifurcated 2
7981750	5.81e-01	4.96e-01	-6.82e-01	-6.426187	-2.80e-02	LOC400968	uncharacterized LOC400968
7896081	5.82e-01	4.97e-01	-6.82e-01	-6.426442	-5.90e-02
7919382	5.82e-01	4.97e-01	6.82e-01	-6.426506	5.79e-02
8029182	5.82e-01	4.97e-01	-6.82e-01	-6.426508	-3.52e-02	ZNF574	zinc finger protein 574
8018511	5.82e-01	4.97e-01	-6.81e-01	-6.426589	-2.64e-02	MRPL38	mitochondrial ribosomal protein L38
7967898	5.82e-01	4.97e-01	-6.81e-01	-6.426812	-4.08e-02
8079598	5.82e-01	4.97e-01	6.81e-01	-6.426829	2.91e-02	ZNF589	zinc finger protein 589
8071597	5.82e-01	4.97e-01	6.81e-01	-6.426953	5.67e-02
7896507	5.82e-01	4.97e-01	-6.81e-01	-6.426963	-7.88e-02
7896227	5.82e-01	4.97e-01	-6.81e-01	-6.426996	-2.54e-02
7896673	5.82e-01	4.97e-01	-6.81e-01	-6.427015	-3.91e-02
8139943	5.82e-01	4.97e-01	6.80e-01	-6.427192	3.47e-02	SPDYE7P	speedy/RINGO cell cycle regulator family member E7, pseudogene
7895337	5.82e-01	4.97e-01	-6.80e-01	-6.427248	-4.47e-02
8180328	5.83e-01	4.98e-01	-6.80e-01	-6.427683	-2.04e-02	BAGE2	B melanoma antigen family member 2
7895990	5.83e-01	4.98e-01	6.80e-01	-6.427769	4.84e-02
8091658	5.83e-01	4.98e-01	6.80e-01	-6.427781	5.19e-02	CCNL1	cyclin L1
7919751	5.83e-01	4.98e-01	6.80e-01	-6.427805	5.42e-02	MCL1	BCL2 family apoptosis regulator
7895205	5.83e-01	4.98e-01	-6.79e-01	-6.427925	-6.06e-02
7918768	5.83e-01	4.98e-01	-6.79e-01	-6.427952	-4.95e-02	DENND2C	DENN domain containing 2C
7894175	5.83e-01	4.98e-01	-6.79e-01	-6.428067	-2.37e-02
8175583	5.83e-01	4.98e-01	-6.79e-01	-6.428178	-1.95e-02
7901535	5.83e-01	4.98e-01	6.79e-01	-6.428223	8.59e-02	PODN	podocan
7922328	5.83e-01	4.98e-01	-6.79e-01	-6.428254	-3.69e-02	DNM3OS///MIR199A2	DNM3 opposite strand/antisense RNA///microRNA 199a-2
8160771	5.84e-01	4.99e-01	-6.78e-01	-6.428544	-2.52e-02	KIF24	kinesin family member 24
8045674	5.84e-01	4.99e-01	-6.78e-01	-6.428586	-3.16e-02	LYPD6	LY6/PLAUR domain containing 6
7934810	5.84e-01	4.99e-01	-6.78e-01	-6.428607	-2.67e-02
7934156	5.84e-01	4.99e-01	-6.78e-01	-6.428747	-2.29e-02	NODAL	nodal growth differentiation factor
8166950	5.84e-01	4.99e-01	6.78e-01	-6.429006	3.91e-02	DUSP21	dual specificity phosphatase 21
7929958	5.84e-01	4.99e-01	6.78e-01	-6.429011	3.36e-02	BTRC	beta-transducin repeat containing E3 ubiquitin protein ligase
8035408	5.84e-01	4.99e-01	-6.78e-01	-6.429098	-2.63e-02	PDE4C	phosphodiesterase 4C
7893897	5.84e-01	4.99e-01	-6.77e-01	-6.429212	-4.96e-02
8108287	5.84e-01	5.00e-01	-6.77e-01	-6.429472	-3.18e-02	WNT8A	Wnt family member 8A
7939998	5.84e-01	5.00e-01	-6.77e-01	-6.429567	-2.15e-02
8016473	5.84e-01	5.00e-01	6.77e-01	-6.42957	3.16e-02	HOXB8	homeobox B8
7896089	5.84e-01	5.00e-01	-6.77e-01	-6.429581	-3.98e-02
8146105	5.85e-01	5.00e-01	6.77e-01	-6.429683	2.43e-02	IDO2	indoleamine 2,3-dioxygenase 2
8135990	5.85e-01	5.00e-01	6.77e-01	-6.429814	7.89e-02	FLNC	filamin C
8072153	5.85e-01	5.00e-01	-6.76e-01	-6.429866	-3.30e-02	CCDC117	coiled-coil domain containing 117
8043436	5.85e-01	5.00e-01	6.76e-01	-6.429926	1.22e-01	IGKC	immunoglobulin kappa constant
8160682	5.85e-01	5.00e-01	-6.76e-01	-6.429927	-3.14e-02	NOL6	nucleolar protein 6
8047265	5.85e-01	5.00e-01	6.76e-01	-6.430009	3.14e-02	C2orf69///C2orf47	chromosome 2 open reading frame 69///chromosome 2 open reading frame 47
7894921	5.85e-01	5.00e-01	6.76e-01	-6.430073	4.71e-02
7987403	5.85e-01	5.00e-01	-6.76e-01	-6.430212	-6.43e-02
7894133	5.85e-01	5.00e-01	-6.76e-01	-6.430266	-4.32e-02
8097148	5.85e-01	5.00e-01	6.76e-01	-6.430291	3.68e-02	KIAA1109	KIAA1109
8064216	5.85e-01	5.00e-01	-6.76e-01	-6.430311	-6.00e-02
8062117	5.85e-01	5.00e-01	-6.76e-01	-6.430422	-2.39e-02
8025051	5.85e-01	5.01e-01	6.75e-01	-6.430692	4.00e-02
7910494	5.85e-01	5.01e-01	-6.75e-01	-6.430693	-3.97e-02	ARV1///ARV1	ARV1 homolog, fatty acid homeostasis modulator///ARV1 homolog, fatty acid homeostasis modulator
8113413	5.86e-01	5.01e-01	-6.75e-01	-6.430863	-5.81e-02	NUDT12	nudix hydrolase 12
7981326	5.86e-01	5.01e-01	6.75e-01	-6.430875	3.17e-02	DIO3OS	DIO3 opposite strand/antisense RNA (head to head)
7894731	5.86e-01	5.01e-01	6.75e-01	-6.430975	7.63e-02
8109629	5.86e-01	5.01e-01	6.75e-01	-6.431064	3.79e-02	FABP6	fatty acid binding protein 6
7898602	5.86e-01	5.01e-01	6.75e-01	-6.431065	3.21e-02	OTUD3	OTU deubiquitinase 3
7893341	5.86e-01	5.01e-01	6.75e-01	-6.431184	4.92e-02
8109773	5.86e-01	5.01e-01	-6.74e-01	-6.431232	-7.44e-02	WWC1	WW and C2 domain containing 1
8028791	5.86e-01	5.01e-01	6.74e-01	-6.431286	4.44e-02	PLD3	phospholipase D family member 3
8072979	5.86e-01	5.01e-01	6.74e-01	-6.431388	2.10e-02	POLR2F	RNA polymerase II subunit F
7986701	5.86e-01	5.01e-01	6.74e-01	-6.431405	4.50e-02	HERC2P4///HERC2P9///HERC2P2///HERC2P3///HERC2	hect domain and RLD 2 pseudogene 4///hect domain and RLD 2 pseudogene 9///hect domain and RLD 2 pseudogene 2///hect domain and RLD 2 pseudogene 3///HECT and RLD domain containing E3 ubiquitin protein ligase 2
7957510	5.86e-01	5.02e-01	-6.74e-01	-6.43158	-2.92e-02	C12orf74	chromosome 12 open reading frame 74
8118607	5.86e-01	5.02e-01	6.73e-01	-6.431862	3.31e-02	HLA-DPB2	major histocompatibility complex, class II, DP beta 2 (pseudogene)
8144639	5.86e-01	5.02e-01	-6.73e-01	-6.431902	-2.04e-02	LINC00208	long intergenic non-protein coding RNA 208
7971134	5.87e-01	5.02e-01	6.73e-01	-6.431957	4.57e-02	PROSER1	proline and serine rich 1
8065990	5.87e-01	5.02e-01	6.73e-01	-6.432218	3.00e-02
7908968	5.87e-01	5.02e-01	6.73e-01	-6.432326	6.51e-02	LAX1	lymphocyte transmembrane adaptor 1
7964997	5.87e-01	5.02e-01	-6.73e-01	-6.432472	-3.29e-02	CAPS2	calcyphosine 2
7942985	5.87e-01	5.02e-01	-6.73e-01	-6.43251	-3.14e-02
7944537	5.87e-01	5.03e-01	6.72e-01	-6.432826	3.57e-02	POU2F3	POU class 2 homeobox 3
8083745	5.87e-01	5.03e-01	-6.72e-01	-6.432898	-2.15e-02
7959772	5.88e-01	5.03e-01	6.72e-01	-6.43303	2.89e-02
7903183	5.88e-01	5.03e-01	6.71e-01	-6.433194	2.11e-02
7980603	5.88e-01	5.03e-01	-6.71e-01	-6.433383	-1.70e-02
7978662	5.88e-01	5.03e-01	6.71e-01	-6.433394	3.54e-02
8166065	5.88e-01	5.03e-01	6.71e-01	-6.433553	4.81e-02	TLR8	toll like receptor 8
8103520	5.88e-01	5.04e-01	-6.71e-01	-6.433753	-3.30e-02	TRIM61	tripartite motif containing 61
8159959	5.88e-01	5.04e-01	6.71e-01	-6.433808	3.45e-02
7996264	5.88e-01	5.04e-01	-6.71e-01	-6.433835	-8.65e-02	CDH5	cadherin 5
8089928	5.88e-01	5.04e-01	-6.70e-01	-6.433872	-6.50e-02
8098938	5.89e-01	5.04e-01	-6.70e-01	-6.434049	-3.04e-02
8037991	5.89e-01	5.04e-01	-6.70e-01	-6.434262	-2.76e-02	LIG1	DNA ligase 1
7953333	5.89e-01	5.04e-01	6.69e-01	-6.434555	4.93e-02	CD27	CD27 molecule
7895503	5.89e-01	5.04e-01	-6.69e-01	-6.434659	-5.08e-02
8057954	5.89e-01	5.05e-01	-6.69e-01	-6.43475	-7.59e-02	C2orf66	chromosome 2 open reading frame 66
8001099	5.89e-01	5.05e-01	6.69e-01	-6.434755	4.65e-02	HERC2P4///HERC2P2///HERC2P3///HERC2	hect domain and RLD 2 pseudogene 4///hect domain and RLD 2 pseudogene 2///hect domain and RLD 2 pseudogene 3///HECT and RLD domain containing E3 ubiquitin protein ligase 2
7892692	5.89e-01	5.05e-01	-6.69e-01	-6.434756	-4.47e-02
7939093	5.89e-01	5.05e-01	-6.69e-01	-6.434784	-3.40e-02	DNAJC24	DnaJ heat shock protein family (Hsp40) member C24
8042962	5.89e-01	5.05e-01	6.69e-01	-6.434956	3.01e-02	MRPL19	mitochondrial ribosomal protein L19
8175900	5.89e-01	5.05e-01	6.69e-01	-6.435053	4.33e-02	ARHGAP4	Rho GTPase activating protein 4
7906622	5.90e-01	5.05e-01	-6.68e-01	-6.435315	-5.02e-02	LY9	lymphocyte antigen 9
8072206	5.90e-01	5.05e-01	-6.68e-01	-6.435351	-2.46e-02	EWSR1	EWS RNA binding protein 1
8095137	5.90e-01	5.05e-01	-6.68e-01	-6.435377	-1.45e-02
8143065	5.90e-01	5.05e-01	6.68e-01	-6.435472	4.56e-02	C7orf49	chromosome 7 open reading frame 49
8043993	5.90e-01	5.05e-01	-6.68e-01	-6.435505	-1.11e-01	LOC100131131	AHPA9419
7977077	5.90e-01	5.05e-01	6.68e-01	-6.435515	2.74e-02	MARK3	microtubule affinity regulating kinase 3
7894958	5.90e-01	5.05e-01	-6.68e-01	-6.435532	-9.05e-02
8037236	5.90e-01	5.05e-01	-6.68e-01	-6.435632	-5.16e-02
8168731	5.90e-01	5.06e-01	-6.68e-01	-6.43574	-3.07e-02
8099130	5.90e-01	5.06e-01	-6.67e-01	-6.435893	-2.96e-02
7975851	5.90e-01	5.06e-01	6.67e-01	-6.435943	2.84e-02	IFT43	intraflagellar transport 43
7939924	5.90e-01	5.06e-01	-6.67e-01	-6.435966	-1.57e-02	OR4C15	olfactory receptor family 4 subfamily C member 15
7894537	5.90e-01	5.06e-01	6.67e-01	-6.436094	6.26e-02
7895695	5.91e-01	5.06e-01	6.67e-01	-6.43624	5.81e-02
7991017	5.91e-01	5.06e-01	-6.67e-01	-6.436395	-2.68e-02	ACTG1P17	actin gamma 1 pseudogene 17
7934434	5.91e-01	5.06e-01	-6.66e-01	-6.436588	-2.36e-02	MYOZ1	myozenin 1
7902398	5.91e-01	5.06e-01	6.66e-01	-6.436728	7.01e-02	SNORD45A	small nucleolar RNA, C/D box 45A
7895047	5.91e-01	5.07e-01	6.66e-01	-6.436752	4.35e-02
8097570	5.91e-01	5.07e-01	6.66e-01	-6.436765	3.45e-02	USP38	ubiquitin specific peptidase 38
8011415	5.91e-01	5.07e-01	-6.66e-01	-6.436803	-4.92e-02	P2RX5-TAX1BP3///P2RX5	P2RX5-TAX1BP3 readthrough (NMD candidate)///purinergic receptor P2X 5
8167575	5.91e-01	5.07e-01	-6.66e-01	-6.436835	-5.22e-02	GAGE12D///GAGE8///GAGE12F///GAGE2A///GAGE12H///GAGE12E///GAGE12B///GAGE12C///GAGE2D///GAGE12J///GAGE12G///GAGE13///GAGE2B///GAGE2E///GAGE12I///GAGE7///GAGE5///GAGE4///GAGE3///GAGE2C///GAGE1	G antigen 12D///G antigen 8///G antigen 12F///G antigen 2A///G antigen 12H///G antigen 12E///G antigen 12B///G antigen 12C///G antigen 2D///G antigen 12J///G antigen 12G///G antigen 13///G antigen 2B///G antigen 2E///G antigen 12I///G antigen 7///G antigen 5///G antigen 4///G antigen 3///G antigen 2C///G antigen 1
7935180	5.91e-01	5.07e-01	6.66e-01	-6.436986	5.59e-02	PDLIM1	PDZ and LIM domain 1
8176375	5.91e-01	5.07e-01	-6.66e-01	-6.437059	-2.03e-01	RPS4Y1	ribosomal protein S4, Y-linked 1
7893811	5.91e-01	5.07e-01	-6.66e-01	-6.437112	-5.52e-02
7893274	5.92e-01	5.07e-01	-6.65e-01	-6.43734	-2.29e-02
7893855	5.92e-01	5.07e-01	6.65e-01	-6.437362	4.66e-02
8152715	5.92e-01	5.07e-01	-6.65e-01	-6.437391	-2.13e-02	KLHL38	kelch like family member 38
8119078	5.92e-01	5.07e-01	-6.65e-01	-6.437494	-2.58e-02
8169603	5.92e-01	5.07e-01	-6.65e-01	-6.437656	-5.98e-02	LONRF3	LON peptidase N-terminal domain and ring finger 3
7893953	5.92e-01	5.07e-01	-6.65e-01	-6.437687	-5.21e-02
8123637	5.92e-01	5.07e-01	6.65e-01	-6.437763	4.42e-02	HTATSF1P2	HIV-1 Tat specific factor 1 pseudogene 2
8037467	5.92e-01	5.08e-01	-6.64e-01	-6.437848	-3.88e-02	ZFP28///ZNF229	ZFP28 zinc finger protein///zinc finger protein 229
7899220	5.92e-01	5.08e-01	6.64e-01	-6.438137	3.92e-02	ARID1A	AT-rich interaction domain 1A
7896456	5.92e-01	5.08e-01	-6.64e-01	-6.438221	-4.44e-02
8059319	5.92e-01	5.08e-01	6.64e-01	-6.438251	4.00e-02	FARSB	phenylalanyl-tRNA synthetase beta subunit
7957819	5.92e-01	5.08e-01	-6.64e-01	-6.43829	-1.92e-02	SLC17A8	solute carrier family 17 member 8
8132964	5.92e-01	5.08e-01	-6.64e-01	-6.438308	-3.66e-02	SUMF2	sulfatase modifying factor 2
7894950	5.92e-01	5.08e-01	6.64e-01	-6.438339	9.92e-02
8044391	5.92e-01	5.08e-01	-6.64e-01	-6.438376	-6.17e-02	MERTK	MER proto-oncogene, tyrosine kinase
8064514	5.93e-01	5.08e-01	6.63e-01	-6.438624	2.69e-02	ZNF343	zinc finger protein 343
8040456	5.93e-01	5.08e-01	-6.63e-01	-6.438633	-2.73e-02	MSGN1	mesogenin 1
8151219	5.93e-01	5.08e-01	-6.63e-01	-6.438668	-2.31e-02
7896682	5.93e-01	5.08e-01	6.63e-01	-6.438669	5.83e-02
7987315	5.93e-01	5.08e-01	-6.63e-01	-6.438697	-5.70e-02	ACTC1	actin, alpha, cardiac muscle 1
7966072	5.93e-01	5.08e-01	6.63e-01	-6.438708	2.60e-02	PRDM4	PR/SET domain 4
7896045	5.93e-01	5.08e-01	6.63e-01	-6.438748	4.24e-02
7893847	5.93e-01	5.09e-01	6.63e-01	-6.438869	7.52e-02
8027448	5.93e-01	5.09e-01	-6.63e-01	-6.438901	-3.17e-02	DPY19L3	dpy-19 like 3 (C. elegans)
8022882	5.93e-01	5.09e-01	-6.63e-01	-6.438904	-3.77e-02	ZNF24	zinc finger protein 24
7974447	5.93e-01	5.09e-01	6.63e-01	-6.438951	3.89e-02	SOCS4	suppressor of cytokine signaling 4
8172698	5.93e-01	5.09e-01	6.63e-01	-6.438997	3.82e-02	SHROOM4	shroom family member 4
8001457	5.93e-01	5.09e-01	6.63e-01	-6.439076	8.57e-02	CES1	carboxylesterase 1
7893097	5.93e-01	5.09e-01	-6.62e-01	-6.439159	-3.95e-02
8161444	5.93e-01	5.09e-01	6.62e-01	-6.43916	6.06e-02
7934244	5.93e-01	5.09e-01	-6.62e-01	-6.439416	-3.05e-02	DNAJB12	DnaJ heat shock protein family (Hsp40) member B12
7906185	5.93e-01	5.09e-01	6.62e-01	-6.439583	3.75e-02	NAXE///NAXE	NAD(P)HX epimerase///NAD(P)HX epimerase
8010766	5.93e-01	5.09e-01	-6.62e-01	-6.439631	-3.19e-02
7894859	5.94e-01	5.09e-01	6.62e-01	-6.439706	6.28e-02
8006940	5.94e-01	5.09e-01	6.61e-01	-6.439786	7.05e-02	GRB7	growth factor receptor bound protein 7
7939492	5.94e-01	5.10e-01	-6.61e-01	-6.439903	-6.29e-02	C11orf96	chromosome 11 open reading frame 96
8048889	5.94e-01	5.10e-01	6.61e-01	-6.439977	2.72e-02	FBXO36	F-box protein 36
7894334	5.94e-01	5.10e-01	-6.61e-01	-6.440348	-3.45e-02
7894959	5.94e-01	5.10e-01	6.61e-01	-6.440387	3.86e-02
8022761	5.94e-01	5.10e-01	-6.60e-01	-6.440449	-3.47e-02
7991638	5.94e-01	5.10e-01	6.60e-01	-6.440476	3.42e-02
7934326	5.94e-01	5.10e-01	-6.60e-01	-6.440493	-2.77e-02	MRPS16	mitochondrial ribosomal protein S16
8158022	5.94e-01	5.10e-01	6.60e-01	-6.440542	2.68e-02	ZNF79	zinc finger protein 79
7896382	5.94e-01	5.10e-01	-6.60e-01	-6.440673	-2.51e-02
8023593	5.94e-01	5.10e-01	-6.60e-01	-6.440678	-2.51e-02	MC4R	melanocortin 4 receptor
7942465	5.95e-01	5.10e-01	6.60e-01	-6.440771	3.97e-02	MRPL48	mitochondrial ribosomal protein L48
8109120	5.95e-01	5.10e-01	6.60e-01	-6.440799	3.35e-02	AFAP1L1	actin filament associated protein 1 like 1
8130495	5.95e-01	5.10e-01	-6.60e-01	-6.440811	-2.97e-02
7893681	5.95e-01	5.10e-01	-6.60e-01	-6.440833	-2.88e-02
7974687	5.95e-01	5.11e-01	-6.60e-01	-6.440876	-2.60e-02
8159004	5.95e-01	5.11e-01	-6.60e-01	-6.441025	-5.57e-02	SNORD24///RPL7A	small nucleolar RNA, C/D box 24///ribosomal protein L7a
7933509	5.95e-01	5.11e-01	-6.60e-01	-6.441048	-3.57e-02	PGBD3///ERCC6	piggyBac transposable element derived 3///ERCC excision repair 6, chromatin remodeling factor
8001337	5.95e-01	5.11e-01	-6.60e-01	-6.441062	-3.10e-02	ZNF423	zinc finger protein 423
8031039	5.95e-01	5.11e-01	-6.59e-01	-6.441404	-1.48e-02	MIR519A2///MIR519A1	microRNA 519a-2///microRNA 519a-1
8112182	5.95e-01	5.11e-01	6.59e-01	-6.441488	4.53e-02	MIER3	MIER family member 3
8145085	5.95e-01	5.11e-01	6.59e-01	-6.441517	2.70e-02	POLR3D	RNA polymerase III subunit D
7912112	5.95e-01	5.11e-01	6.59e-01	-6.441526	3.27e-02	DNAJC11	DnaJ heat shock protein family (Hsp40) member C11
8044473	5.95e-01	5.11e-01	6.59e-01	-6.441564	3.37e-02	POLR1B	RNA polymerase I subunit B
7933731	5.95e-01	5.11e-01	6.59e-01	-6.441712	4.18e-02
8094122	5.95e-01	5.11e-01	-6.58e-01	-6.441851	-4.60e-02	USP17L15///USP17L20///USP17L3///USP17L4///USP17L8///USP17L9P///USP17L6P///USP17L2	ubiquitin specific peptidase 17-like family member 15///ubiquitin specific peptidase 17-like family member 20///ubiquitin specific peptidase 17-like family member 3///ubiquitin specific peptidase 17-like family member 4///ubiquitin specific peptidase 17-like family member 8///ubiquitin specific peptidase 17-like family member 9, pseudogene///ubiquitin specific peptidase 17-like family member 6, pseudogene///ubiquitin specific peptidase 17-like family member 2
8106722	5.95e-01	5.12e-01	6.58e-01	-6.441895	4.45e-02	ATP6AP1L	ATPase H+ transporting accessory protein 1 like
8170990	5.96e-01	5.12e-01	-6.58e-01	-6.441964	-3.09e-02	MIR664B///SNORA36A///DKC1	microRNA 664b///small nucleolar RNA, H/ACA box 36A///dyskerin pseudouridine synthase 1
7892513	5.96e-01	5.12e-01	-6.58e-01	-6.442133	-4.94e-02
7894819	5.96e-01	5.12e-01	6.58e-01	-6.442142	6.12e-02
7896014	5.96e-01	5.12e-01	-6.58e-01	-6.442223	-4.62e-02
7981538	5.96e-01	5.12e-01	6.58e-01	-6.442315	2.79e-02	JAG2	jagged 2
8071676	5.96e-01	5.12e-01	-6.57e-01	-6.442412	-2.68e-02	RAB36	RAB36, member RAS oncogene family
7913883	5.96e-01	5.12e-01	-6.57e-01	-6.442587	-2.79e-02	PAFAH2	platelet activating factor acetylhydrolase 2
7963817	5.96e-01	5.12e-01	6.57e-01	-6.442618	3.49e-02	GTSF1	gametocyte specific factor 1
7897044	5.96e-01	5.12e-01	6.57e-01	-6.442694	3.95e-02	PRKCZ	protein kinase C zeta
7986385	5.96e-01	5.12e-01	-6.57e-01	-6.44272	-7.79e-02	SYNM	synemin
7992402	5.96e-01	5.12e-01	-6.57e-01	-6.442821	-3.51e-02	NDUFB10	NADH:ubiquinone oxidoreductase subunit B10
8029551	5.96e-01	5.12e-01	6.57e-01	-6.442852	4.45e-02	APOC4-APOC2///APOC2	APOC4-APOC2 readthrough (NMD candidate)///apolipoprotein C2
8085058	5.96e-01	5.13e-01	-6.57e-01	-6.442917	-4.10e-02
8046502	5.97e-01	5.13e-01	-6.56e-01	-6.443186	-3.91e-02	SCRN3	secernin 3
8103975	5.97e-01	5.13e-01	-6.56e-01	-6.443258	-5.32e-02	SLED1	proteoglycan 3 pseudogene
7894145	5.97e-01	5.13e-01	6.56e-01	-6.443358	3.38e-02
8129522	5.97e-01	5.13e-01	-6.56e-01	-6.443411	-3.27e-02	MED23	mediator complex subunit 23
7974352	5.97e-01	5.13e-01	6.56e-01	-6.443441	3.85e-02	C14orf166	chromosome 14 open reading frame 166
7959039	5.97e-01	5.13e-01	6.56e-01	-6.443491	2.81e-02	FBXW8	F-box and WD repeat domain containing 8
7893606	5.97e-01	5.13e-01	6.56e-01	-6.443664	5.89e-02
8028570	5.97e-01	5.13e-01	-6.55e-01	-6.443793	-3.40e-02	ACP7	acid phosphatase 7, tartrate resistant (putative)
7961252	5.97e-01	5.13e-01	-6.55e-01	-6.443793	-3.54e-02	PRH1-PRR4///PRR4	PRH1-PRR4 readthrough///proline rich 4 (lacrimal)
8091523	5.97e-01	5.13e-01	-6.55e-01	-6.443831	-4.79e-02	P2RY13	purinergic receptor P2Y13
7898375	5.97e-01	5.13e-01	6.55e-01	-6.443835	7.90e-02	RNVU1-17///RNU1-1///RNU1-2///RNU1-3///RNVU1-7///RNVU1-18///RNU1-4	RNA, variant U1 small nuclear 17///RNA, U1 small nuclear 1///RNA, U1 small nuclear 2///RNA, U1 small nuclear 3///RNA, variant U1 small nuclear 7///RNA, variant U1 small nuclear 18///RNA, U1 small nuclear 4
7898411	5.97e-01	5.13e-01	6.55e-01	-6.443835	7.90e-02	RNVU1-17///RNU1-1///RNU1-2///RNU1-3///RNVU1-7///RNVU1-18///RNU1-4	RNA, variant U1 small nuclear 17///RNA, U1 small nuclear 1///RNA, U1 small nuclear 2///RNA, U1 small nuclear 3///RNA, variant U1 small nuclear 7///RNA, variant U1 small nuclear 18///RNA, U1 small nuclear 4
7912800	5.97e-01	5.13e-01	6.55e-01	-6.443835	7.90e-02	RNVU1-17///RNU1-1///RNU1-2///RNU1-3///RNVU1-7///RNVU1-18///RNU1-4	RNA, variant U1 small nuclear 17///RNA, U1 small nuclear 1///RNA, U1 small nuclear 2///RNA, U1 small nuclear 3///RNA, variant U1 small nuclear 7///RNA, variant U1 small nuclear 18///RNA, U1 small nuclear 4
7912850	5.97e-01	5.13e-01	6.55e-01	-6.443835	7.90e-02	RNVU1-17///RNU1-1///RNU1-2///RNU1-3///RNVU1-7///RNVU1-18///RNU1-4	RNA, variant U1 small nuclear 17///RNA, U1 small nuclear 1///RNA, U1 small nuclear 2///RNA, U1 small nuclear 3///RNA, variant U1 small nuclear 7///RNA, variant U1 small nuclear 18///RNA, U1 small nuclear 4
7919576	5.97e-01	5.13e-01	6.55e-01	-6.443835	7.90e-02	RNVU1-17///RNU1-1///RNU1-2///RNU1-3///RNVU1-7///RNVU1-18///RNU1-4	RNA, variant U1 small nuclear 17///RNA, U1 small nuclear 1///RNA, U1 small nuclear 2///RNA, U1 small nuclear 3///RNA, variant U1 small nuclear 7///RNA, variant U1 small nuclear 18///RNA, U1 small nuclear 4
8086498	5.97e-01	5.14e-01	-6.55e-01	-6.443908	-3.28e-02	KIAA1143	KIAA1143
7971159	5.98e-01	5.14e-01	-6.55e-01	-6.444259	-2.82e-02	TNAP	TRAFs and NIK-associated protein
8168357	5.98e-01	5.14e-01	-6.54e-01	-6.444333	-6.78e-02	LOC100996747///RPS26P11///RPS26///PDPK1	40S ribosomal protein S26///ribosomal protein S26 pseudogene 11///ribosomal protein S26///3-phosphoinositide dependent protein kinase 1
7895596	5.98e-01	5.14e-01	-6.54e-01	-6.444596	-2.79e-02
8166398	5.98e-01	5.14e-01	6.54e-01	-6.444615	2.41e-02	YY2///MBTPS2	YY2 transcription factor///membrane bound transcription factor peptidase, site 2
8146122	5.98e-01	5.14e-01	-6.54e-01	-6.444714	-2.66e-02	GOLGA7	golgin A7
7953229	5.98e-01	5.14e-01	-6.54e-01	-6.444796	-3.58e-02	DYRK4	dual specificity tyrosine phosphorylation regulated kinase 4
8092314	5.98e-01	5.14e-01	-6.54e-01	-6.444821	-4.26e-02	DNAJC19	DnaJ heat shock protein family (Hsp40) member C19
8149399	5.98e-01	5.14e-01	-6.54e-01	-6.444852	-4.98e-02	LONRF1	LON peptidase N-terminal domain and ring finger 1
8148692	5.98e-01	5.15e-01	-6.54e-01	-6.444971	-2.82e-02	LOC105375800	chromosome 12 open reading frame 49 pseudogene
7948794	5.98e-01	5.15e-01	6.53e-01	-6.445047	4.70e-02	LRRN4CL	LRRN4 C-terminal like
7896299	5.98e-01	5.15e-01	6.53e-01	-6.445106	1.07e-01
8035847	5.98e-01	5.15e-01	6.53e-01	-6.445164	3.42e-02	ZNF675	zinc finger protein 675
8000948	5.99e-01	5.15e-01	6.53e-01	-6.445393	2.82e-02	BCL7C	BCL tumor suppressor 7C
8139299	5.99e-01	5.15e-01	-6.53e-01	-6.445417	-3.74e-02	POLD2	DAN polymerase delta 2, accessory subunit
8061382	5.99e-01	5.15e-01	6.53e-01	-6.445452	3.22e-02	CSTL1	cystatin like 1
7892746	5.99e-01	5.15e-01	6.53e-01	-6.445568	3.01e-02
8057034	5.99e-01	5.15e-01	6.52e-01	-6.445771	3.70e-02	PRKRA	protein activator of interferon induced protein kinase EIF2AK2
8131387	5.99e-01	5.15e-01	6.52e-01	-6.445783	3.21e-02	USP42	ubiquitin specific peptidase 42
8065880	5.99e-01	5.15e-01	6.52e-01	-6.445816	2.55e-02	FAM83C	family with sequence similarity 83 member C
8126853	5.99e-01	5.15e-01	6.52e-01	-6.445842	5.56e-02	PTCHD4	patched domain containing 4
7987554	5.99e-01	5.16e-01	6.52e-01	-6.445901	2.76e-02	DNAJC17	DnaJ heat shock protein family (Hsp40) member C17
7999025	5.99e-01	5.16e-01	6.52e-01	-6.446048	3.45e-02	TRAP1	TNF receptor associated protein 1
8068549	5.99e-01	5.16e-01	-6.52e-01	-6.446074	-3.34e-02
7959249	5.99e-01	5.16e-01	6.52e-01	-6.446156	4.93e-02
8176655	5.99e-01	5.16e-01	-6.52e-01	-6.446211	-7.15e-02	NLGN4Y	neuroligin 4, Y-linked
7894396	5.99e-01	5.16e-01	-6.52e-01	-6.446251	-4.39e-02
7896937	5.99e-01	5.16e-01	6.51e-01	-6.446344	2.97e-02	ATAD3C///ATAD3B///ATAD3A	ATPase family, AAA domain containing 3C///ATPase family, AAA domain containing 3B///ATPase family, AAA domain containing 3A
7894933	5.99e-01	5.16e-01	-6.51e-01	-6.446407	-5.38e-02
7916785	6.00e-01	5.16e-01	6.51e-01	-6.446456	1.88e-02	INSL5	insulin like 5
7894816	6.00e-01	5.16e-01	6.51e-01	-6.446471	4.31e-02
7955991	6.00e-01	5.16e-01	-6.51e-01	-6.446604	-1.83e-02	OR6C3	olfactory receptor family 6 subfamily C member 3
8045808	6.00e-01	5.16e-01	6.51e-01	-6.446745	1.84e-02
7905974	6.00e-01	5.16e-01	-6.51e-01	-6.446778	-3.14e-02	HCN3	hyperpolarization activated cyclic nucleotide gated potassium channel 3
7974125	6.00e-01	5.16e-01	6.51e-01	-6.446795	4.16e-02	FAM179B	family with sequence similarity 179 member B
8108447	6.00e-01	5.16e-01	-6.51e-01	-6.446818	-3.36e-02	CXXC5	CXXC finger protein 5
7896611	6.00e-01	5.16e-01	6.51e-01	-6.446854	7.90e-02
7992388	6.00e-01	5.17e-01	6.50e-01	-6.446987	2.70e-02	NUBP2	nucleotide binding protein 2
7898026	6.00e-01	5.17e-01	-6.50e-01	-6.447066	-3.25e-02	PRAMEF17///PRAMEF10	PRAME family member 17///PRAME family member 10
7957161	6.00e-01	5.17e-01	-6.50e-01	-6.447169	-3.06e-02	THAP2	THAP domain containing 2
7998053	6.00e-01	5.17e-01	6.50e-01	-6.447211	4.35e-02
7894886	6.00e-01	5.17e-01	-6.50e-01	-6.44724	-5.34e-02
8041255	6.00e-01	5.17e-01	-6.50e-01	-6.447247	-3.97e-02
7931832	6.00e-01	5.17e-01	-6.50e-01	-6.447273	-1.05e-01	AKR1C2	aldo-keto reductase family 1, member C2
7998174	6.00e-01	5.17e-01	6.50e-01	-6.447378	3.16e-02	LUC7L	LUC7 like
8011354	6.00e-01	5.17e-01	-6.50e-01	-6.447456	-2.62e-02	TRPV3	transient receptor potential cation channel subfamily V member 3
7993339	6.00e-01	5.17e-01	-6.50e-01	-6.447465	-1.74e-02
7896063	6.01e-01	5.17e-01	-6.49e-01	-6.447678	-6.31e-02
8131265	6.01e-01	5.17e-01	6.49e-01	-6.447827	2.18e-02	AP5Z1///AP5Z1	adaptor related protein complex 5 zeta 1 subunit///adaptor related protein complex 5 zeta 1 subunit
7895128	6.01e-01	5.18e-01	-6.49e-01	-6.448013	-6.16e-02
8155110	6.01e-01	5.18e-01	-6.49e-01	-6.448036	-3.30e-02	RGP1	RGP1 homolog, RAB6A GEF complex partner 1
7960702	6.01e-01	5.18e-01	6.49e-01	-6.448053	3.60e-02	CDCA3	cell division cycle associated 3
7893125	6.01e-01	5.18e-01	-6.49e-01	-6.448109	-5.12e-02
8115076	6.01e-01	5.18e-01	6.49e-01	-6.448118	7.62e-02	CSF1R	colony stimulating factor 1 receptor
7954124	6.01e-01	5.18e-01	-6.49e-01	-6.448123	-3.37e-02	H2AFJ	H2A histone family member J
8168179	6.01e-01	5.18e-01	-6.48e-01	-6.448269	-4.68e-02	DLG3	discs large MAGUK scaffold protein 3
8037878	6.01e-01	5.18e-01	6.48e-01	-6.44836	3.14e-02	MEIS3	Meis homeobox 3
8110676	6.01e-01	5.18e-01	-6.48e-01	-6.448368	-4.85e-02	FLJ44896	FLJ44896 protein
7982878	6.01e-01	5.18e-01	6.48e-01	-6.448496	5.02e-02	CHP1	calcineurin like EF-hand protein 1
8069845	6.02e-01	5.18e-01	-6.48e-01	-6.448706	-2.00e-02	KRTAP19-7	keratin associated protein 19-7
7943890	6.02e-01	5.19e-01	-6.47e-01	-6.448924	-4.72e-02	LOC100132686	uncharacterized LOC100132686
8180202	6.02e-01	5.19e-01	6.47e-01	-6.448971	4.88e-02	PIGF	phosphatidylinositol glycan anchor biosynthesis class F
8180258	6.02e-01	5.19e-01	6.47e-01	-6.448971	4.88e-02	PIGF	phosphatidylinositol glycan anchor biosynthesis class F
7906146	6.02e-01	5.19e-01	6.47e-01	-6.449442	3.07e-02	TMEM79	transmembrane protein 79
8147862	6.02e-01	5.19e-01	-6.46e-01	-6.449469	-1.81e-02
8114215	6.02e-01	5.19e-01	6.46e-01	-6.449497	3.41e-02	PITX1	paired like homeodomain 1
8026024	6.02e-01	5.19e-01	6.46e-01	-6.449615	2.58e-02	ASNA1	arsA arsenite transporter, ATP-binding, homolog 1 (bacterial)
7892864	6.03e-01	5.19e-01	6.46e-01	-6.449757	7.31e-02
8087481	6.03e-01	5.19e-01	-6.46e-01	-6.449761	-3.29e-02	CDHR4	cadherin related family member 4
8040386	6.03e-01	5.19e-01	6.46e-01	-6.449827	3.39e-02	DDX1	DEAD/H-box helicase 1
8029914	6.03e-01	5.19e-01	6.46e-01	-6.449864	3.31e-02	C5AR2	complement component 5a receptor 2
7893806	6.03e-01	5.20e-01	6.46e-01	-6.449967	5.70e-02
7893445	6.03e-01	5.20e-01	-6.46e-01	-6.450105	-6.94e-02
7894346	6.03e-01	5.20e-01	-6.45e-01	-6.450117	-5.02e-02
7892950	6.03e-01	5.20e-01	-6.45e-01	-6.450161	-4.31e-02
7943526	6.03e-01	5.20e-01	-6.45e-01	-6.45043	-2.68e-02
8172445	6.03e-01	5.20e-01	-6.45e-01	-6.450447	-1.70e-02
7946109	6.03e-01	5.20e-01	6.45e-01	-6.450548	2.00e-02	OR52E6	olfactory receptor family 52 subfamily E member 6
7893551	6.04e-01	5.21e-01	6.44e-01	-6.450984	3.93e-02
7896404	6.04e-01	5.21e-01	-6.44e-01	-6.45104	-4.21e-02
7906467	6.04e-01	5.21e-01	-6.44e-01	-6.451041	-2.14e-02
7893820	6.04e-01	5.21e-01	6.44e-01	-6.451264	5.40e-02
8033458	6.04e-01	5.21e-01	-6.44e-01	-6.451343	-4.18e-02	LYPLA2P2///LYPLA2	lysophospholipase II pseudogene 2///lysophospholipase II
8133728	6.04e-01	5.21e-01	-6.43e-01	-6.451529	-3.38e-02	ZP3	zona pellucida glycoprotein 3 (sperm receptor)
8171260	6.05e-01	5.21e-01	-6.43e-01	-6.45174	-3.01e-02	FAM9A	family with sequence similarity 9 member A
8142899	6.05e-01	5.21e-01	-6.43e-01	-6.451836	-2.40e-02	ZC3HC1	zinc finger C3HC-type containing 1
7893923	6.05e-01	5.22e-01	-6.43e-01	-6.451931	-2.34e-02
8169898	6.05e-01	5.22e-01	6.42e-01	-6.452061	2.39e-02	RAB33A	RAB33A, member RAS oncogene family
8158783	6.05e-01	5.22e-01	-6.42e-01	-6.452161	-3.33e-02	NUP214	nucleoporin 214
8166351	6.05e-01	5.22e-01	6.42e-01	-6.45224	2.21e-02
7951859	6.05e-01	5.22e-01	-6.42e-01	-6.452281	-6.07e-02	APOA4	apolipoprotein A4
8118682	6.05e-01	5.22e-01	6.42e-01	-6.452412	3.87e-02	PHF1	PHD finger protein 1
8180217	6.05e-01	5.22e-01	-6.42e-01	-6.45242	-4.68e-02
8142770	6.05e-01	5.22e-01	6.42e-01	-6.452602	4.04e-02	MGC27345	uncharacterized protein MGC27345
7946119	6.05e-01	5.22e-01	-6.42e-01	-6.452609	-2.07e-02	OR56A1	olfactory receptor family 56 subfamily A member 1
7894696	6.05e-01	5.22e-01	-6.42e-01	-6.452615	-3.40e-02
8112176	6.06e-01	5.22e-01	6.41e-01	-6.452757	5.70e-02	RNU6ATAC	RNA, U6atac small nuclear (U12-dependent splicing)
7989975	6.06e-01	5.22e-01	-6.41e-01	-6.452803	-2.89e-02	CLN6	ceroid-lipofuscinosis, neuronal 6, late infantile, variant
7921144	6.06e-01	5.23e-01	-6.41e-01	-6.452858	-3.01e-02	SH2D2A	SH2 domain containing 2A
7919659	6.06e-01	5.23e-01	6.41e-01	-6.452873	2.66e-02	SF3B4	splicing factor 3b subunit 4
8121363	6.06e-01	5.23e-01	-6.41e-01	-6.452983	-1.42e-02
7893825	6.06e-01	5.23e-01	6.41e-01	-6.453065	1.09e-01
7893212	6.06e-01	5.23e-01	-6.41e-01	-6.453077	-6.21e-02
7894864	6.06e-01	5.23e-01	6.41e-01	-6.453129	3.60e-02
7896271	6.06e-01	5.23e-01	-6.41e-01	-6.453179	-4.81e-02
7895492	6.06e-01	5.23e-01	6.40e-01	-6.453422	4.98e-02
7893364	6.06e-01	5.23e-01	6.40e-01	-6.453426	4.43e-02
8169115	6.06e-01	5.23e-01	6.40e-01	-6.453454	8.84e-02	NRK	Nik related kinase
7896073	6.06e-01	5.23e-01	-6.40e-01	-6.453521	-2.58e-02
7894473	6.06e-01	5.23e-01	-6.40e-01	-6.4536	-5.58e-02
8108558	6.06e-01	5.23e-01	6.40e-01	-6.453673	5.53e-02	SLC35A4	solute carrier family 35 member A4
8039933	6.06e-01	5.23e-01	6.40e-01	-6.453756	4.79e-02	PNRC2	proline rich nuclear receptor coactivator 2
7975779	6.06e-01	5.24e-01	-6.40e-01	-6.453806	-1.16e-01	FOS	Fos proto-oncogene, AP-1 transcription factor subunit
7895631	6.06e-01	5.24e-01	-6.40e-01	-6.453839	-4.43e-02
7895463	6.07e-01	5.24e-01	6.39e-01	-6.454023	4.24e-02
7992895	6.07e-01	5.24e-01	-6.39e-01	-6.454178	-2.79e-02
8007058	6.07e-01	5.24e-01	-6.39e-01	-6.454264	-2.81e-02	WIPF2	WAS/WASL interacting protein family member 2
7894408	6.07e-01	5.24e-01	-6.39e-01	-6.454288	-6.80e-02
8072015	6.07e-01	5.24e-01	-6.39e-01	-6.454391	-4.79e-02	GRK3	G protein-coupled receptor kinase 3
8043574	6.07e-01	5.24e-01	-6.39e-01	-6.454421	-1.92e-02	TRIM43B///TRIM43	tripartite motif containing 43B///tripartite motif containing 43
7893367	6.07e-01	5.24e-01	-6.39e-01	-6.454462	-8.40e-02
8015969	6.07e-01	5.24e-01	6.38e-01	-6.454577	2.39e-02	UBTF	upstream binding transcription factor, RNA polymerase I
7902265	6.07e-01	5.25e-01	-6.38e-01	-6.454832	-5.62e-02
8042291	6.08e-01	5.25e-01	6.38e-01	-6.455131	3.42e-02	AFTPH	aftiphilin
8123060	6.08e-01	5.25e-01	-6.38e-01	-6.455153	-3.13e-02
8112724	6.08e-01	5.25e-01	-6.37e-01	-6.455184	-2.60e-02
7946321	6.08e-01	5.25e-01	-6.37e-01	-6.455289	-2.64e-02	OR5P1P	olfactory receptor family 5 subfamily P member 1 pseudogene
8096224	6.08e-01	5.25e-01	-6.37e-01	-6.455333	-3.61e-02	AFF1	AF4/FMR2 family member 1
8097749	6.08e-01	5.25e-01	-6.37e-01	-6.455623	-2.23e-02
7892890	6.08e-01	5.25e-01	-6.37e-01	-6.455641	-3.97e-02
8005243	6.08e-01	5.25e-01	-6.37e-01	-6.455653	-3.65e-02
7995346	6.08e-01	5.25e-01	-6.37e-01	-6.45566	-3.65e-02
8015739	6.08e-01	5.25e-01	-6.37e-01	-6.455724	-2.34e-02
7949717	6.08e-01	5.26e-01	6.36e-01	-6.455837	3.50e-02
7989489	6.08e-01	5.26e-01	-6.36e-01	-6.4559	-5.30e-02
8154227	6.09e-01	5.26e-01	6.36e-01	-6.456006	6.43e-02
8050594	6.09e-01	5.26e-01	6.36e-01	-6.456138	2.29e-02	HS1BP3	HCLS1 binding protein 3
8096554	6.09e-01	5.26e-01	-6.36e-01	-6.456269	-1.35e-02
7938183	6.09e-01	5.26e-01	6.36e-01	-6.456413	5.52e-02	ZNF215	zinc finger protein 215
8090893	6.09e-01	5.26e-01	6.36e-01	-6.456424	3.94e-02	MSL2	male-specific lethal 2 homolog (Drosophila)
7978644	6.09e-01	5.26e-01	6.35e-01	-6.456513	5.74e-02	NFKBIA	NFKB inhibitor alpha
8124684	6.09e-01	5.26e-01	-6.35e-01	-6.45662	-4.60e-02	ZFP57	ZFP57 zinc finger protein
8162610	6.09e-01	5.26e-01	-6.35e-01	-6.456657	-3.05e-02	CDC14B	cell division cycle 14B
7893524	6.09e-01	5.27e-01	6.35e-01	-6.456876	6.63e-02
8161024	6.10e-01	5.27e-01	6.35e-01	-6.457017	5.20e-02	RMRP	RNA component of mitochondrial RNA processing endoribonuclease
7896212	6.10e-01	5.27e-01	-6.34e-01	-6.457143	-4.78e-02
8079588	6.10e-01	5.27e-01	-6.34e-01	-6.457174	-1.24e-02
8072989	6.10e-01	5.27e-01	-6.34e-01	-6.457204	-2.48e-02	PICK1	protein interacting with PRKCA 1
7915275	6.10e-01	5.27e-01	-6.34e-01	-6.457384	-4.20e-02
7892755	6.10e-01	5.27e-01	-6.34e-01	-6.457415	-6.05e-02
8100389	6.10e-01	5.27e-01	-6.34e-01	-6.457432	-1.39e-02
7893960	6.10e-01	5.27e-01	-6.34e-01	-6.457449	-5.17e-02
7894769	6.10e-01	5.27e-01	6.34e-01	-6.457457	3.61e-02
7894190	6.10e-01	5.27e-01	-6.34e-01	-6.457578	-3.41e-02
7921516	6.10e-01	5.27e-01	-6.34e-01	-6.457618	-2.26e-02	SLAMF9	SLAM family member 9
8046147	6.10e-01	5.28e-01	-6.33e-01	-6.457697	-3.96e-02	BBS5	Bardet-Biedl syndrome 5
8021984	6.10e-01	5.28e-01	6.33e-01	-6.457887	3.77e-02	YES1	YES proto-oncogene 1, Src family tyrosine kinase
8048350	6.10e-01	5.28e-01	-6.33e-01	-6.45789	-2.58e-02	PLCD4	phospholipase C delta 4
8068100	6.11e-01	5.28e-01	-6.33e-01	-6.458223	-2.81e-02	LINC00189	long intergenic non-protein coding RNA 189
8056045	6.11e-01	5.28e-01	6.33e-01	-6.458249	3.18e-02
7894705	6.11e-01	5.28e-01	6.32e-01	-6.45836	4.66e-02
8093494	6.11e-01	5.28e-01	6.32e-01	-6.458462	5.71e-02	CRIPAK	cysteine rich PAK1 inhibitor
7938750	6.11e-01	5.28e-01	6.32e-01	-6.458491	3.64e-02	LOC494141	solute carrier family 25 member 51 pseudogene
8129649	6.11e-01	5.28e-01	-6.32e-01	-6.458617	-5.28e-02	SLC18B1	solute carrier family 18 member B1
7893919	6.11e-01	5.29e-01	-6.32e-01	-6.45883	-5.52e-02
8148512	6.11e-01	5.29e-01	-6.32e-01	-6.458897	-3.96e-02	FP248	Putative chemokine-related protein FP248
8063620	6.12e-01	5.29e-01	-6.31e-01	-6.459079	-2.30e-02	VAPB	VAMP associated protein B and C
8086538	6.12e-01	5.29e-01	6.31e-01	-6.459242	6.43e-02	LIMD1-AS1	LIMD1 antisense RNA 1
8139128	6.12e-01	5.29e-01	-6.31e-01	-6.459308	-5.07e-02
8151909	6.12e-01	5.29e-01	-6.31e-01	-6.459451	-3.78e-02	UQCRB	ubiquinol-cytochrome c reductase binding protein
8129615	6.12e-01	5.29e-01	6.31e-01	-6.459484	5.68e-02	TAAR1	trace amine associated receptor 1
8021914	6.12e-01	5.30e-01	6.30e-01	-6.459645	3.52e-02	ADNP2	ADNP homeobox 2
8021540	6.12e-01	5.30e-01	-6.30e-01	-6.459698	-1.32e-02
8047577	6.12e-01	5.30e-01	6.30e-01	-6.459773	3.69e-02	CARF	calcium responsive transcription factor
7893537	6.12e-01	5.30e-01	6.30e-01	-6.459875	4.52e-02
7893916	6.12e-01	5.30e-01	-6.30e-01	-6.459948	-6.79e-02
8022043	6.12e-01	5.30e-01	6.30e-01	-6.459952	3.54e-02
8000028	6.13e-01	5.30e-01	6.30e-01	-6.460115	5.53e-02	DCUN1D3	defective in cullin neddylation 1 domain containing 3
7998940	6.13e-01	5.30e-01	-6.30e-01	-6.460127	-4.39e-02	MEFV	Mediterranean fever
7981288	6.13e-01	5.30e-01	-6.30e-01	-6.460146	-2.00e-02
7893158	6.13e-01	5.30e-01	-6.29e-01	-6.460356	-4.60e-02
7986517	6.13e-01	5.30e-01	6.29e-01	-6.460478	1.04e-01
7986522	6.13e-01	5.30e-01	6.29e-01	-6.460478	1.04e-01
7963545	6.13e-01	5.31e-01	-6.29e-01	-6.460638	-2.88e-02	KRT79	keratin 79
8015218	6.13e-01	5.31e-01	-6.29e-01	-6.460658	-2.95e-02	KRTAP4-7///KRTAP4-9///KRTAP4-8///KRTAP4-11///KRTAP4-2///KRTAP4-5///KRTAP4-4///KRTAP4-12///KRTAP4-6///KRTAP4-7	keratin associated protein 4-7///keratin associated protein 4-9///keratin associated protein 4-8///keratin associated protein 4-11///keratin associated protein 4-2///keratin associated protein 4-5///keratin associated protein 4-4///keratin associated protein 4-12///keratin associated protein 4-6///keratin associated protein 4-7
8037762	6.13e-01	5.31e-01	6.29e-01	-6.460693	3.99e-02	CCDC8	coiled-coil domain containing 8
8104253	6.13e-01	5.31e-01	-6.29e-01	-6.460701	-3.28e-02	NKD2///NKD2	naked cuticle homolog 2///naked cuticle homolog 2
8066212	6.13e-01	5.31e-01	6.28e-01	-6.460894	2.75e-02
7955417	6.13e-01	5.31e-01	-6.28e-01	-6.460917	-1.39e-02
8002992	6.13e-01	5.31e-01	-6.28e-01	-6.460936	-2.45e-02	C16orf46	chromosome 16 open reading frame 46
7956623	6.13e-01	5.31e-01	-6.28e-01	-6.460979	-2.89e-02	MARCH9	membrane associated ring-CH-type finger 9
7935639	6.13e-01	5.31e-01	-6.28e-01	-6.460981	-3.22e-02	SLC25A28	solute carrier family 25 member 28
8025893	6.13e-01	5.31e-01	-6.28e-01	-6.461003	-4.44e-02
7895687	6.14e-01	5.31e-01	-6.28e-01	-6.461247	-2.34e-02
8081995	6.14e-01	5.31e-01	-6.28e-01	-6.4613	-2.42e-02
7894009	6.14e-01	5.31e-01	6.28e-01	-6.461347	2.70e-02
7966488	6.14e-01	5.32e-01	-6.27e-01	-6.461607	-3.10e-02	HECTD4	HECT domain E3 ubiquitin protein ligase 4
8037298	6.14e-01	5.32e-01	-6.27e-01	-6.461692	-6.63e-02	CD177	CD177 molecule
7919153	6.14e-01	5.32e-01	-6.27e-01	-6.461761	-2.56e-02
7919403	6.14e-01	5.32e-01	-6.27e-01	-6.461761	-2.56e-02
7894216	6.14e-01	5.32e-01	6.27e-01	-6.461785	7.84e-02
8109436	6.14e-01	5.32e-01	-6.27e-01	-6.461805	-3.45e-02
8016739	6.14e-01	5.32e-01	-6.27e-01	-6.461811	-8.42e-02	TOB1	transducer of ERBB2, 1
8109938	6.14e-01	5.32e-01	6.27e-01	-6.461814	7.56e-02	RANBP17	RAN binding protein 17
8148309	6.14e-01	5.32e-01	-6.27e-01	-6.461874	-2.92e-02
8154379	6.14e-01	5.32e-01	-6.26e-01	-6.462114	-2.02e-02
8054557	6.15e-01	5.32e-01	-6.26e-01	-6.462446	-3.64e-02	RGPD2///RGPD6///RGPD8///RGPD3///RGPD1///RGPD4///RGPD5///RANBP2	RANBP2-like and GRIP domain containing 2///RANBP2-like and GRIP domain containing 6///RANBP2-like and GRIP domain containing 8///RANBP2-like and GRIP domain containing 3///RANBP2-like and GRIP domain containing 1///RANBP2-like and GRIP domain containing 4///RANBP2-like and GRIP domain containing 5///RAN binding protein 2
8143988	6.15e-01	5.33e-01	-6.26e-01	-6.462475	-3.46e-02	KMT2C	lysine methyltransferase 2C
7935139	6.15e-01	5.33e-01	6.26e-01	-6.462535	3.61e-02	PIPSL	PIP5K1A and PSMD4-like, pseudogene
8126432	6.15e-01	5.33e-01	-6.25e-01	-6.462835	-1.59e-02
7895714	6.15e-01	5.33e-01	6.25e-01	-6.462899	2.79e-02
8132913	6.15e-01	5.33e-01	-6.25e-01	-6.463064	-2.16e-02
7894332	6.16e-01	5.33e-01	-6.25e-01	-6.463205	-1.04e-01
7928291	6.16e-01	5.34e-01	-6.24e-01	-6.46348	-3.48e-02	CHST3	carbohydrate sulfotransferase 3
7967454	6.16e-01	5.34e-01	-6.24e-01	-6.463482	-2.79e-02
7972745	6.16e-01	5.34e-01	6.24e-01	-6.463512	3.49e-02	IRS2	insulin receptor substrate 2
7896234	6.16e-01	5.34e-01	-6.24e-01	-6.463518	-5.50e-02
7893708	6.16e-01	5.34e-01	6.24e-01	-6.46356	2.34e-02
8157668	6.16e-01	5.34e-01	6.24e-01	-6.463581	1.70e-02	OR1J2	olfactory receptor family 1 subfamily J member 2
7896193	6.16e-01	5.34e-01	-6.24e-01	-6.463679	-5.50e-02
7894296	6.16e-01	5.34e-01	-6.24e-01	-6.463733	-1.01e-01
8010778	6.16e-01	5.34e-01	6.24e-01	-6.463817	3.00e-02
7932420	6.16e-01	5.34e-01	6.23e-01	-6.463966	4.39e-02	HACD1	3-hydroxyacyl-CoA dehydratase 1
7902036	6.16e-01	5.34e-01	-6.23e-01	-6.463996	-4.05e-02
8157800	6.16e-01	5.34e-01	-6.23e-01	-6.464113	-3.84e-02	MIR181A2	microRNA 181a-2
8039196	6.17e-01	5.35e-01	6.23e-01	-6.464474	5.37e-02	LILRB3	leukocyte immunoglobulin like receptor B3
8030946	6.17e-01	5.35e-01	6.22e-01	-6.464521	3.71e-02	ZNF808	zinc finger protein 808
7953914	6.17e-01	5.35e-01	6.22e-01	-6.46463	2.20e-02	CLEC12B	C-type lectin domain family 12 member B
7895029	6.17e-01	5.35e-01	-6.22e-01	-6.464654	-7.51e-02
8135037	6.17e-01	5.35e-01	6.22e-01	-6.464904	4.75e-02	MUC12	mucin 12, cell surface associated
7895561	6.17e-01	5.35e-01	6.22e-01	-6.464938	8.07e-02
8041445	6.18e-01	5.35e-01	6.21e-01	-6.46514	2.37e-02
7895896	6.18e-01	5.35e-01	-6.21e-01	-6.465213	-7.21e-02
8004922	6.18e-01	5.35e-01	-6.21e-01	-6.465254	-6.12e-02	GLP2R	glucagon like peptide 2 receptor
8041713	6.18e-01	5.36e-01	-6.21e-01	-6.465381	-2.66e-02	PPM1B	protein phosphatase, Mg2+/Mn2+ dependent 1B
7896372	6.18e-01	5.36e-01	6.21e-01	-6.465391	5.72e-02
8045793	6.18e-01	5.36e-01	-6.21e-01	-6.465442	-3.54e-02
7974363	6.18e-01	5.36e-01	-6.21e-01	-6.465449	-3.84e-02	PTGDR	prostaglandin D2 receptor
7920025	6.18e-01	5.36e-01	6.21e-01	-6.465476	3.14e-02
7944832	6.18e-01	5.36e-01	-6.21e-01	-6.46551	-1.52e-02
7894804	6.18e-01	5.36e-01	-6.21e-01	-6.465616	-6.13e-02
8029129	6.18e-01	5.36e-01	6.21e-01	-6.465659	3.45e-02	RPS19	ribosomal protein S19
7988132	6.18e-01	5.36e-01	-6.20e-01	-6.465875	-1.98e-02	STRCP1///STRC	stereocilin pseudogene 1///stereocilin
8029107	6.18e-01	5.36e-01	6.20e-01	-6.465934	3.01e-02	CEACAM3	carcinoembryonic antigen related cell adhesion molecule 3
7911243	6.18e-01	5.36e-01	6.20e-01	-6.466054	2.33e-02	OR2AK2	olfactory receptor family 2 subfamily AK member 2
7893029	6.18e-01	5.36e-01	-6.20e-01	-6.4661	-5.87e-02
8122971	6.19e-01	5.36e-01	-6.20e-01	-6.466197	-3.47e-02	ARID1B	AT-rich interaction domain 1B
7991104	6.19e-01	5.36e-01	-6.20e-01	-6.466199	-4.54e-02
7991169	6.19e-01	5.36e-01	-6.20e-01	-6.466199	-4.54e-02
8057032	6.19e-01	5.37e-01	-6.20e-01	-6.466225	-1.73e-02
7895926	6.19e-01	5.37e-01	-6.20e-01	-6.466276	-3.31e-02
7893271	6.19e-01	5.37e-01	6.19e-01	-6.466404	4.63e-02
8148265	6.19e-01	5.37e-01	-6.19e-01	-6.466411	-2.58e-02	RNF139	ring finger protein 139
8161446	6.19e-01	5.37e-01	6.19e-01	-6.466558	4.51e-02	FAM27E2///FAM27E3	family with sequence similarity 27 member E2///family with sequence similarity 27 member E3
7951654	6.19e-01	5.37e-01	6.19e-01	-6.466649	2.36e-02	FDXACB1	ferredoxin-fold anticodon binding domain containing 1
8088436	6.19e-01	5.37e-01	6.19e-01	-6.466652	3.68e-02	C3orf67	chromosome 3 open reading frame 67
7985587	6.19e-01	5.37e-01	-6.19e-01	-6.4667	-2.63e-02	SCAND2P	SCAN domain containing 2 pseudogene
7895500	6.19e-01	5.37e-01	-6.19e-01	-6.466709	-3.73e-02
8070286	6.19e-01	5.37e-01	-6.19e-01	-6.466726	-2.34e-02	DSCR4	Down syndrome critical region 4
7892742	6.19e-01	5.37e-01	6.19e-01	-6.466945	4.30e-02
8077192	6.19e-01	5.37e-01	-6.19e-01	-6.466966	-6.93e-02	APOA4	apolipoprotein A4
8048835	6.19e-01	5.37e-01	6.18e-01	-6.467045	4.07e-02	MFF	mitochondrial fission factor
7951668	6.19e-01	5.38e-01	-6.18e-01	-6.467208	-4.47e-02
7943288	6.20e-01	5.38e-01	6.18e-01	-6.467273	3.08e-02	SRSF8	serine and arginine rich splicing factor 8
7893483	6.20e-01	5.38e-01	-6.18e-01	-6.467313	-4.61e-02
7896280	6.20e-01	5.38e-01	6.18e-01	-6.467496	5.42e-02
7893430	6.20e-01	5.38e-01	-6.18e-01	-6.467503	-3.80e-02
8107111	6.20e-01	5.38e-01	-6.18e-01	-6.467527	-1.33e-02
8040103	6.20e-01	5.38e-01	6.17e-01	-6.467692	3.55e-02	ID2	inhibitor of DNA binding 2, HLH protein
8072170	6.20e-01	5.38e-01	-6.17e-01	-6.467838	-2.88e-02	KREMEN1	kringle containing transmembrane protein 1
7893512	6.20e-01	5.38e-01	-6.17e-01	-6.467881	-3.91e-02
8131925	6.20e-01	5.38e-01	6.17e-01	-6.467923	1.41e-02
7895238	6.20e-01	5.38e-01	-6.17e-01	-6.467946	-4.06e-02
7896241	6.20e-01	5.38e-01	6.17e-01	-6.468037	4.53e-02
7960514	6.20e-01	5.39e-01	-6.16e-01	-6.468191	-2.94e-02
7896253	6.20e-01	5.39e-01	-6.16e-01	-6.468197	-3.26e-02
7892804	6.20e-01	5.39e-01	-6.16e-01	-6.468198	-3.39e-02
7895371	6.20e-01	5.39e-01	-6.16e-01	-6.468199	-4.93e-02
8132399	6.21e-01	5.39e-01	6.16e-01	-6.468371	3.86e-02	YAE1D1	Yae1 domain containing 1
8159078	6.21e-01	5.39e-01	-6.16e-01	-6.468528	-2.66e-02	CACFD1	calcium channel flower domain containing 1
8105842	6.21e-01	5.39e-01	6.16e-01	-6.468588	2.20e-02	CENPH	centromere protein H
8142307	6.21e-01	5.39e-01	6.16e-01	-6.46874	5.04e-02	PNPLA8	patatin like phospholipase domain containing 8
7940103	6.21e-01	5.39e-01	-6.16e-01	-6.468775	-2.40e-02	OR9Q1	olfactory receptor family 9 subfamily Q member 1
8058221	6.21e-01	5.39e-01	6.15e-01	-6.46884	3.79e-02	TRAK2	trafficking kinesin protein 2
7892779	6.21e-01	5.39e-01	6.15e-01	-6.468857	5.00e-02
7949067	6.21e-01	5.39e-01	-6.15e-01	-6.468895	-2.55e-02	BAD	BCL2 associated agonist of cell death
8180260	6.21e-01	5.40e-01	6.15e-01	-6.469029	3.01e-02	BANF1	barrier to autointegration factor 1
8013022	6.21e-01	5.40e-01	-6.15e-01	-6.46907	-2.90e-02	LRRC75A	leucine rich repeat containing 75A
7971177	6.21e-01	5.40e-01	-6.15e-01	-6.469234	-2.76e-02	FOXO1	forkhead box O1
8002937	6.22e-01	5.40e-01	-6.15e-01	-6.469317	-2.80e-02
7969179	6.22e-01	5.40e-01	6.14e-01	-6.46958	3.22e-02	RNASEH2B	ribonuclease H2 subunit B
7895862	6.22e-01	5.40e-01	6.14e-01	-6.469653	4.32e-02
7893946	6.22e-01	5.40e-01	6.14e-01	-6.469723	3.70e-02
8123678	6.22e-01	5.41e-01	6.14e-01	-6.469988	6.25e-02	PXDC1	PX domain containing 1
7896176	6.22e-01	5.41e-01	6.13e-01	-6.470047	3.19e-02
8014863	6.22e-01	5.41e-01	6.13e-01	-6.470125	2.85e-02
8031857	6.22e-01	5.41e-01	6.13e-01	-6.470143	3.15e-02	ZNF135	zinc finger protein 135
8149638	6.23e-01	5.41e-01	-6.13e-01	-6.470257	-3.48e-02	DOK2	docking protein 2
8177273	6.23e-01	5.41e-01	-6.13e-01	-6.470283	-2.95e-02	PRORY	proline rich, Y-linked
8069808	6.23e-01	5.41e-01	-6.13e-01	-6.470325	-3.82e-02	KRTAP27-1	keratin associated protein 27-1
8138941	6.23e-01	5.41e-01	-6.13e-01	-6.470408	-4.10e-02	NT5C3A	5'-nucleotidase, cytosolic IIIA
8138728	6.23e-01	5.41e-01	6.13e-01	-6.470504	2.43e-02	HOXA4	homeobox A4
7893563	6.23e-01	5.41e-01	6.13e-01	-6.470512	4.16e-02
8039719	6.23e-01	5.41e-01	-6.13e-01	-6.470586	-1.89e-02	ZNF606	zinc finger protein 606
8146533	6.23e-01	5.41e-01	-6.13e-01	-6.470609	-4.38e-02	FAM110B	family with sequence similarity 110 member B
8072353	6.23e-01	5.41e-01	-6.12e-01	-6.470747	-2.09e-02	LOC646513	VLGN1945
7896549	6.23e-01	5.42e-01	-6.12e-01	-6.470866	-3.26e-02
7896269	6.23e-01	5.42e-01	-6.12e-01	-6.470875	-3.97e-02
8072454	6.23e-01	5.42e-01	6.12e-01	-6.470922	3.27e-02	RNF185	ring finger protein 185
8160647	6.23e-01	5.42e-01	6.12e-01	-6.470969	3.41e-02	BAG1	BCL2 associated athanogene 1
8083415	6.23e-01	5.42e-01	-6.12e-01	-6.471173	-1.33e-01	AADAC	arylacetamide deacetylase
7900446	6.24e-01	5.42e-01	-6.11e-01	-6.471363	-2.24e-02	ZFP69	ZFP69 zinc finger protein
7894506	6.24e-01	5.42e-01	6.11e-01	-6.47141	6.22e-02
7894217	6.24e-01	5.42e-01	6.11e-01	-6.471611	4.72e-02
7979800	6.24e-01	5.42e-01	6.11e-01	-6.471692	1.21e-02
8079370	6.24e-01	5.43e-01	-6.10e-01	-6.472114	-3.00e-02	CCR9	C-C motif chemokine receptor 9
8147303	6.25e-01	5.43e-01	-6.10e-01	-6.472195	-3.44e-02
7895884	6.25e-01	5.43e-01	-6.09e-01	-6.472454	-5.22e-02
8105908	6.25e-01	5.43e-01	6.09e-01	-6.472507	1.08e-01	OCLN///LOC647859	occludin///occludin pseudogene
8104613	6.25e-01	5.43e-01	-6.09e-01	-6.472577	-2.81e-02
8121144	6.25e-01	5.44e-01	-6.09e-01	-6.472727	-4.20e-02	MANEA	mannosidase endo-alpha
7917103	6.25e-01	5.44e-01	-6.09e-01	-6.472785	-3.20e-02	ZZZ3	zinc finger ZZ-type containing 3
8068393	6.25e-01	5.44e-01	-6.09e-01	-6.47288	-1.31e-02
7895524	6.25e-01	5.44e-01	-6.09e-01	-6.472889	-5.01e-02
7907370	6.25e-01	5.44e-01	6.09e-01	-6.472972	3.24e-02	DNM3	dynamin 3
8106816	6.25e-01	5.44e-01	-6.09e-01	-6.472996	-3.30e-02
7907690	6.26e-01	5.44e-01	6.08e-01	-6.4732	2.63e-02	TOR3A	torsin family 3 member A
8106532	6.26e-01	5.44e-01	-6.08e-01	-6.47324	-2.53e-02
7895023	6.26e-01	5.44e-01	-6.08e-01	-6.473311	-5.18e-02
8149953	6.26e-01	5.44e-01	6.08e-01	-6.473408	7.25e-02
8168461	6.26e-01	5.44e-01	-6.08e-01	-6.473428	-2.47e-02
8176284	6.26e-01	5.44e-01	-6.08e-01	-6.473428	-2.47e-02
8026365	6.26e-01	5.44e-01	6.08e-01	-6.473483	1.88e-02	ZNF333	zinc finger protein 333
8058342	6.26e-01	5.44e-01	-6.08e-01	-6.473496	-5.10e-02
7964436	6.26e-01	5.44e-01	-6.08e-01	-6.473535	-3.58e-02	ARHGAP9	Rho GTPase activating protein 9
7895164	6.26e-01	5.44e-01	-6.08e-01	-6.473554	-2.64e-02
8045171	6.26e-01	5.44e-01	-6.08e-01	-6.473564	-3.06e-02	IMP4	IMP4 homolog, U3 small nucleolar ribonucleoprotein
7988050	6.26e-01	5.45e-01	-6.08e-01	-6.473573	-2.90e-02	TGM5	transglutaminase 5
8060977	6.26e-01	5.45e-01	6.08e-01	-6.47363	3.65e-02	SLX4IP	SLX4 interacting protein
7964499	6.26e-01	5.45e-01	-6.07e-01	-6.473635	-3.02e-02	AGAP2	ArfGAP with GTPase domain, ankyrin repeat and PH domain 2
8017597	6.26e-01	5.45e-01	-6.07e-01	-6.473674	-3.55e-02
7893956	6.26e-01	5.45e-01	6.07e-01	-6.473806	2.20e-02
8028643	6.26e-01	5.45e-01	-6.07e-01	-6.473854	-2.99e-02
8073573	6.26e-01	5.45e-01	-6.07e-01	-6.474058	-2.44e-02	FAM109B	family with sequence similarity 109 member B
8089993	6.26e-01	5.45e-01	6.07e-01	-6.474081	3.29e-02	WDR5B	WD repeat domain 5B
8009334	6.26e-01	5.45e-01	6.07e-01	-6.474091	3.55e-02	CACNG4	calcium voltage-gated channel auxiliary subunit gamma 4
8100964	6.26e-01	5.45e-01	6.07e-01	-6.474126	3.29e-02
8151730	6.26e-01	5.45e-01	-6.07e-01	-6.474131	-7.28e-02	CALB1	calbindin 1
8100984	6.26e-01	5.45e-01	-6.07e-01	-6.474136	-4.33e-02	CXCL3	C-X-C motif chemokine ligand 3
7901852	6.26e-01	5.45e-01	6.07e-01	-6.474157	5.46e-02
7955896	6.26e-01	5.45e-01	6.06e-01	-6.474268	3.67e-02	COPZ1	coatomer protein complex subunit zeta 1
7895871	6.26e-01	5.45e-01	6.06e-01	-6.474278	2.32e-02
7894266	6.26e-01	5.45e-01	6.06e-01	-6.474301	4.29e-02
7893641	6.27e-01	5.45e-01	-6.06e-01	-6.47436	-4.16e-02
7896532	6.27e-01	5.45e-01	6.06e-01	-6.474394	4.74e-02
7921237	6.27e-01	5.46e-01	6.06e-01	-6.474556	5.96e-02	FCRL5	Fc receptor like 5
8020647	6.27e-01	5.46e-01	-6.06e-01	-6.474689	-2.26e-02	TTC39C	tetratricopeptide repeat domain 39C
7972803	6.27e-01	5.46e-01	-6.06e-01	-6.474719	-6.52e-02
7896172	6.27e-01	5.46e-01	-6.06e-01	-6.474739	-4.37e-02
8093601	6.27e-01	5.46e-01	6.05e-01	-6.474856	2.97e-02	FAM193A	family with sequence similarity 193 member A
7896359	6.27e-01	5.46e-01	-6.05e-01	-6.475027	-4.08e-02
8073766	6.27e-01	5.46e-01	6.05e-01	-6.475037	2.82e-02	RIBC2	RIB43A domain with coiled-coils 2
8058837	6.27e-01	5.46e-01	6.05e-01	-6.475074	3.83e-02	PECR	peroxisomal trans-2-enoyl-CoA reductase
8058106	6.27e-01	5.46e-01	-6.05e-01	-6.475097	-2.31e-02
8062964	6.27e-01	5.46e-01	6.05e-01	-6.475136	2.62e-02	SYS1-DBNDD2///SYS1	SYS1-DBNDD2 readthrough (NMD candidate)///Sys1 golgi trafficking protein
7893585	6.27e-01	5.46e-01	6.05e-01	-6.475151	4.00e-02
7968670	6.27e-01	5.46e-01	6.05e-01	-6.475186	4.51e-02	UFM1	ubiquitin fold modifier 1
7934991	6.27e-01	5.46e-01	-6.05e-01	-6.475334	-1.28e-02
7962349	6.27e-01	5.46e-01	6.05e-01	-6.475346	3.55e-02	GXYLT1	glucoside xylosyltransferase 1
7895509	6.27e-01	5.46e-01	6.05e-01	-6.475375	6.50e-02
8097543	6.28e-01	5.47e-01	6.04e-01	-6.47545	3.09e-02	ZNF330	zinc finger protein 330
8084891	6.28e-01	5.47e-01	6.04e-01	-6.475455	6.29e-02	FAM43A	family with sequence similarity 43 member A
7963201	6.28e-01	5.47e-01	-6.04e-01	-6.475504	-1.62e-02
8055247	6.28e-01	5.47e-01	-6.04e-01	-6.475552	-2.46e-02
7895103	6.28e-01	5.47e-01	-6.04e-01	-6.475553	-7.92e-02
8168205	6.28e-01	5.47e-01	-6.04e-01	-6.475629	-3.51e-02	FOXO4	forkhead box O4
7896433	6.28e-01	5.47e-01	-6.04e-01	-6.475671	-5.35e-02
7989193	6.28e-01	5.47e-01	6.04e-01	-6.475706	6.35e-02
8094516	6.28e-01	5.47e-01	-6.04e-01	-6.475752	-2.73e-02
8110106	6.28e-01	5.47e-01	-6.04e-01	-6.475972	-3.47e-02	HRH2	histamine receptor H2
7894319	6.28e-01	5.47e-01	-6.03e-01	-6.476163	-4.89e-02
8169221	6.28e-01	5.48e-01	6.03e-01	-6.476287	1.81e-02	PIH1D3	PIH1 domain containing 3
8152946	6.28e-01	5.48e-01	6.03e-01	-6.476305	2.85e-02	KCNQ3	potassium voltage-gated channel subfamily Q member 3
8102912	6.28e-01	5.48e-01	-6.03e-01	-6.476364	-4.74e-02	TBC1D9	TBC1 domain family member 9
8045136	6.29e-01	5.48e-01	-6.03e-01	-6.476468	-2.11e-02	WTH3DI///RAB6C///RAB6A	RAB6C-like///RAB6C, member RAS oncogene family///RAB6A, member RAS oncogene family
8171148	6.29e-01	5.48e-01	-6.03e-01	-6.476571	-5.32e-02	ARSD	arylsulfatase D
8166611	6.29e-01	5.48e-01	-6.03e-01	-6.476577	-3.89e-02	MAGEB2	MAGE family member B2
8075505	6.29e-01	5.48e-01	-6.02e-01	-6.476692	-2.18e-02
7893868	6.29e-01	5.48e-01	6.02e-01	-6.476722	4.45e-02
8164438	6.29e-01	5.48e-01	6.02e-01	-6.476727	2.22e-02	MIR219A2	microRNA 219a-2
8175369	6.29e-01	5.48e-01	-6.02e-01	-6.476817	-4.76e-02	MAP7D3	MAP7 domain containing 3
7933121	6.29e-01	5.48e-01	6.02e-01	-6.476824	1.17e-02	CCNYL2	cyclin Y-like 2 (pseudogene)
8045525	6.29e-01	5.48e-01	-6.02e-01	-6.476973	-1.85e-02
8054532	6.29e-01	5.48e-01	-6.02e-01	-6.477164	-3.51e-02	RGPD2///RGPD6///RGPD8///RGPD3///RGPD1///RGPD4///RGPD5///RANBP2	RANBP2-like and GRIP domain containing 2///RANBP2-like and GRIP domain containing 6///RANBP2-like and GRIP domain containing 8///RANBP2-like and GRIP domain containing 3///RANBP2-like and GRIP domain containing 1///RANBP2-like and GRIP domain containing 4///RANBP2-like and GRIP domain containing 5///RAN binding protein 2
7919787	6.29e-01	5.49e-01	6.01e-01	-6.477265	3.78e-02	HORMAD1	HORMA domain containing 1
8063761	6.29e-01	5.49e-01	6.01e-01	-6.477338	3.84e-02	CDH26	cadherin 26
8048081	6.29e-01	5.49e-01	-6.01e-01	-6.47736	-3.30e-02	SPAG16	sperm associated antigen 16
7993831	6.30e-01	5.49e-01	-6.01e-01	-6.477518	-1.74e-02
7896559	6.30e-01	5.49e-01	6.00e-01	-6.477845	5.42e-02
7986569	6.30e-01	5.49e-01	6.00e-01	-6.477864	3.83e-02	HERC2P4///HERC2P9///HERC2P2///HERC2P3///HERC2	hect domain and RLD 2 pseudogene 4///hect domain and RLD 2 pseudogene 9///hect domain and RLD 2 pseudogene 2///hect domain and RLD 2 pseudogene 3///HECT and RLD domain containing E3 ubiquitin protein ligase 2
8180326	6.30e-01	5.49e-01	-6.00e-01	-6.477958	-1.91e-02	BAGE4	B melanoma antigen family member 4
8156547	6.30e-01	5.49e-01	-6.00e-01	-6.478066	-3.06e-02
8149322	6.30e-01	5.50e-01	-6.00e-01	-6.478276	-2.08e-02
8066195	6.31e-01	5.50e-01	6.00e-01	-6.478343	2.33e-02	BLCAP	bladder cancer associated protein
7901046	6.31e-01	5.50e-01	6.00e-01	-6.478385	4.61e-02	SNORD55	small nucleolar RNA, C/D box 55
8099193	6.31e-01	5.50e-01	-5.99e-01	-6.478439	-2.94e-02	C4orf50	chromosome 4 open reading frame 50
7895048	6.31e-01	5.50e-01	-5.99e-01	-6.478547	-7.26e-02
7927008	6.31e-01	5.50e-01	-5.99e-01	-6.478595	-2.53e-02	CCNY	cyclin Y
7896446	6.31e-01	5.50e-01	5.99e-01	-6.478603	8.26e-02
7892538	6.31e-01	5.50e-01	-5.99e-01	-6.478687	-5.60e-02
8084605	6.31e-01	5.50e-01	-5.99e-01	-6.47872	-4.26e-02
8121118	6.31e-01	5.50e-01	5.99e-01	-6.478738	3.52e-02	CASP8AP2	caspase 8 associated protein 2
8139411	6.31e-01	5.50e-01	5.99e-01	-6.47874	3.71e-02	TMED4	transmembrane p24 trafficking protein 4
7982504	6.31e-01	5.50e-01	5.99e-01	-6.478906	2.59e-02	PGBD4	piggyBac transposable element derived 4
7991735	6.31e-01	5.51e-01	-5.98e-01	-6.479017	-2.92e-02	SNRNP25	small nuclear ribonucleoprotein U11/U12 subunit 25
7937852	6.31e-01	5.51e-01	5.98e-01	-6.479024	2.34e-02	SLC22A18	solute carrier family 22 member 18
7893665	6.31e-01	5.51e-01	5.98e-01	-6.479135	5.34e-02
8180351	6.31e-01	5.51e-01	5.98e-01	-6.479234	2.84e-02	CTBP2	C-terminal binding protein 2
7896412	6.31e-01	5.51e-01	5.98e-01	-6.479251	3.20e-02
8024518	6.32e-01	5.51e-01	-5.98e-01	-6.479384	-3.41e-02	ZNF555	zinc finger protein 555
7942379	6.32e-01	5.51e-01	5.98e-01	-6.479574	3.22e-02
7896536	6.32e-01	5.51e-01	-5.98e-01	-6.479577	-4.41e-02
7941401	6.32e-01	5.51e-01	-5.97e-01	-6.479598	-4.01e-02	OVOL1	ovo like transcriptional repressor 1
8152323	6.32e-01	5.51e-01	-5.97e-01	-6.479649	-4.84e-02	EIF3E	eukaryotic translation initiation factor 3 subunit E
7893896	6.32e-01	5.51e-01	5.97e-01	-6.479849	6.14e-02
8082406	6.32e-01	5.52e-01	5.97e-01	-6.479865	3.63e-02
8003193	6.32e-01	5.52e-01	-5.97e-01	-6.480073	-2.31e-02	FAM92B	family with sequence similarity 92 member B
7892737	6.32e-01	5.52e-01	5.96e-01	-6.480282	4.21e-02
8034390	6.32e-01	5.52e-01	-5.96e-01	-6.480298	-3.52e-02	ZNF799	zinc finger protein 799
8132819	6.33e-01	5.52e-01	5.96e-01	-6.480399	5.65e-02	IKZF1	IKAROS family zinc finger 1
7894887	6.33e-01	5.52e-01	5.96e-01	-6.480449	2.66e-02
7895756	6.33e-01	5.52e-01	-5.96e-01	-6.480467	-4.47e-02
8053533	6.33e-01	5.52e-01	5.96e-01	-6.480549	2.50e-02	IMMT	inner membrane mitochondrial protein
7935553	6.33e-01	5.52e-01	-5.96e-01	-6.480565	-4.67e-02	LOXL4	lysyl oxidase like 4
7894082	6.33e-01	5.52e-01	-5.96e-01	-6.480623	-6.14e-02
8008151	6.33e-01	5.52e-01	-5.96e-01	-6.48068	-2.63e-02	IGF2BP1	insulin like growth factor 2 mRNA binding protein 1
7961230	6.33e-01	5.53e-01	-5.95e-01	-6.480792	-5.05e-02	YBX3	Y-box binding protein 3
8140227	6.33e-01	5.53e-01	5.95e-01	-6.480794	5.78e-02	NCF1C///NCF1B///NCF1	neutrophil cytosolic factor 1C pseudogene///neutrophil cytosolic factor 1B pseudogene///neutrophil cytosolic factor 1
8005043	6.33e-01	5.53e-01	-5.95e-01	-6.480804	-2.33e-02	LINC00670	long intergenic non-protein coding RNA 670
8177426	6.33e-01	5.53e-01	5.95e-01	-6.480856	5.91e-02	DAZ4///DAZ2///DAZ3///DAZ1	deleted in azoospermia 4///deleted in azoospermia 2///deleted in azoospermia 3///deleted in azoospermia 1
7892991	6.33e-01	5.53e-01	5.95e-01	-6.481015	3.73e-02
8084064	6.33e-01	5.53e-01	-5.95e-01	-6.481214	-4.13e-02	MTHFD2	methylenetetrahydrofolate dehydrogenase (NADP+ dependent) 2, methenyltetrahydrofolate cyclohydrolase
8086341	6.34e-01	5.53e-01	-5.94e-01	-6.481585	-5.29e-02	XIRP1	xin actin binding repeat containing 1
7894715	6.34e-01	5.54e-01	5.94e-01	-6.481624	3.55e-02
8133633	6.34e-01	5.54e-01	-5.94e-01	-6.481743	-3.43e-02	NSUN5P2///NSUN5P1///NSUN5	NOP2/Sun RNA methyltransferase family member 5 pseudogene 2///NOP2/Sun RNA methyltransferase family member 5 pseudogene 1///NOP2/Sun RNA methyltransferase family member 5
7893636	6.34e-01	5.54e-01	-5.94e-01	-6.481849	-3.33e-02
7894873	6.34e-01	5.54e-01	5.93e-01	-6.482043	4.57e-02
8000748	6.34e-01	5.54e-01	-5.93e-01	-6.482151	-2.73e-02	HIRIP3	HIRA interacting protein 3
7964722	6.34e-01	5.54e-01	-5.93e-01	-6.48217	-3.17e-02	WIF1	WNT inhibitory factor 1
7929732	6.34e-01	5.54e-01	5.93e-01	-6.482176	3.07e-02	CNNM1	cyclin and CBS domain divalent metal cation transport mediator 1
8110216	6.35e-01	5.54e-01	5.93e-01	-6.482221	2.37e-02
8090395	6.35e-01	5.54e-01	-5.93e-01	-6.48248	-2.86e-02	TXNRD3NB///TXNRD3	thioredoxin reductase 3 neighbor///thioredoxin reductase 3
7893093	6.35e-01	5.55e-01	5.92e-01	-6.482539	3.76e-02
8132838	6.35e-01	5.55e-01	-5.92e-01	-6.482539	-2.27e-02
8027247	6.35e-01	5.55e-01	-5.92e-01	-6.482662	-3.79e-02	ZNF93	zinc finger protein 93
8153550	6.35e-01	5.55e-01	5.92e-01	-6.482675	2.89e-02	NRBP2	nuclear receptor binding protein 2
7893940	6.35e-01	5.55e-01	5.92e-01	-6.482863	6.26e-02
8007176	6.35e-01	5.55e-01	5.92e-01	-6.482935	2.91e-02	TTC25	tetratricopeptide repeat domain 25
7894017	6.35e-01	5.55e-01	-5.92e-01	-6.483115	-4.41e-02
7894420	6.35e-01	5.55e-01	-5.91e-01	-6.483126	-4.64e-02
7996034	6.36e-01	5.55e-01	-5.91e-01	-6.483312	-2.76e-02	CCL17	C-C motif chemokine ligand 17
8062557	6.36e-01	5.56e-01	-5.91e-01	-6.483389	-4.50e-02	PPP1R16B	protein phosphatase 1 regulatory subunit 16B
8049689	6.36e-01	5.56e-01	5.91e-01	-6.483472	2.78e-02	RNPEPL1	arginyl aminopeptidase like 1
7939967	6.36e-01	5.56e-01	-5.91e-01	-6.483509	-1.28e-02	OR8H2	olfactory receptor family 8 subfamily H member 2
7978187	6.36e-01	5.56e-01	-5.91e-01	-6.483602	-2.44e-02	NEDD8-MDP1///MDP1///CHMP4A	NEDD8-MDP1 readthrough///magnesium dependent phosphatase 1///charged multivesicular body protein 4A
8133582	6.36e-01	5.56e-01	-5.91e-01	-6.483658	-2.46e-02	SPDYE16///SPDYE2B///SPDYE6///SPDYE8P///SPDYE2///SPDYE3///SPDYE7P///SPDYE1	speedy/RINGO cell cycle regulator family member E16///speedy/RINGO cell cycle regulator family member E2B///speedy/RINGO cell cycle regulator family member E6///speedy/RINGO cell cycle regulator family member E8, pseudogene///speedy/RINGO cell cycle regulator family member E2///speedy/RINGO cell cycle regulator family member E3///speedy/RINGO cell cycle regulator family member E7, pseudogene///speedy/RINGO cell cycle regulator family member E1
8126916	6.37e-01	5.56e-01	-5.90e-01	-6.484042	-2.21e-02	PGK2	phosphoglycerate kinase 2
8067185	6.37e-01	5.56e-01	5.90e-01	-6.48406	2.83e-02	BMP7	bone morphogenetic protein 7
7986110	6.37e-01	5.56e-01	-5.90e-01	-6.48407	-2.53e-02	FES	FES proto-oncogene, tyrosine kinase
8108376	6.37e-01	5.56e-01	-5.90e-01	-6.484133	-2.43e-02
7892595	6.37e-01	5.56e-01	-5.90e-01	-6.484192	-4.51e-02
7999752	6.37e-01	5.56e-01	5.90e-01	-6.484215	6.17e-02	LYRM2///ZC3H11A	LYR motif containing 2///zinc finger CCCH-type containing 11A
8114443	6.37e-01	5.56e-01	5.90e-01	-6.484235	3.48e-02	ETF1	eukaryotic translation termination factor 1
7892766	6.37e-01	5.57e-01	5.90e-01	-6.484249	4.40e-02
8030944	6.37e-01	5.57e-01	-5.89e-01	-6.484307	-2.74e-02	ZNF578	zinc finger protein 578
8160718	6.37e-01	5.57e-01	-5.89e-01	-6.484364	-3.46e-02	PTENP1///PTEN	phosphatase and tensin homolog pseudogene 1///phosphatase and tensin homolog
8141127	6.37e-01	5.57e-01	-5.89e-01	-6.484622	-1.99e-02	C7orf76	chromosome 7 open reading frame 76
8134644	6.37e-01	5.57e-01	5.89e-01	-6.484683	2.90e-02	ZSCAN25	zinc finger and SCAN domain containing 25
7963448	6.37e-01	5.57e-01	-5.89e-01	-6.484767	-2.52e-02	KRT74	keratin 74
7895870	6.37e-01	5.57e-01	-5.89e-01	-6.48477	-3.57e-02
8031037	6.37e-01	5.57e-01	-5.89e-01	-6.484814	-1.84e-02	MIR519A2///MIR517C	microRNA 519a-2///microRNA 517c
8061620	6.37e-01	5.57e-01	-5.88e-01	-6.484872	-2.09e-02	TTLL9	tubulin tyrosine ligase like 9
8096682	6.38e-01	5.57e-01	-5.88e-01	-6.485088	-9.10e-02	ARHGEF38	Rho guanine nucleotide exchange factor 38
7894201	6.38e-01	5.58e-01	5.88e-01	-6.485154	5.40e-02
7992396	6.38e-01	5.58e-01	5.88e-01	-6.48541	3.61e-02	FAHD1	fumarylacetoacetate hydrolase domain containing 1
7910022	6.38e-01	5.58e-01	-5.88e-01	-6.485422	-7.08e-02	CNIH3	cornichon family AMPA receptor auxiliary protein 3
8093943	6.38e-01	5.58e-01	-5.87e-01	-6.485543	-2.71e-02	LOC93622	Morf4 family associated protein 1 like 1 pseudogene
7992646	6.38e-01	5.58e-01	5.87e-01	-6.485553	2.56e-02	ATP6V0C	ATPase H+ transporting V0 subunit c
7978748	6.38e-01	5.58e-01	-5.87e-01	-6.485606	-3.16e-02	FBXO33	F-box protein 33
8130383	6.38e-01	5.58e-01	5.87e-01	-6.485632	2.92e-02	MTRF1L	mitochondrial translational release factor 1 like
8147479	6.38e-01	5.58e-01	5.87e-01	-6.485767	2.12e-02
8012004	6.38e-01	5.58e-01	5.87e-01	-6.485769	2.00e-02	MIR195///LOC284112	microRNA 195///uncharacterized LOC284112
8012961	6.38e-01	5.58e-01	5.87e-01	-6.485784	3.25e-02	NCOR1	nuclear receptor corepressor 1
7919160	6.38e-01	5.58e-01	-5.87e-01	-6.485803	-2.60e-02	RNVU1-4	RNA, variant U1 small nuclear 4
7919166	6.38e-01	5.58e-01	-5.87e-01	-6.485803	-2.60e-02	RNVU1-4	RNA, variant U1 small nuclear 4
8037814	6.39e-01	5.59e-01	5.86e-01	-6.486122	2.60e-02
7969830	6.39e-01	5.59e-01	-5.86e-01	-6.486343	-3.58e-02	ZIC2	Zic family member 2
7982335	6.39e-01	5.59e-01	-5.86e-01	-6.486408	-2.47e-02
8075863	6.39e-01	5.59e-01	-5.86e-01	-6.486431	-4.10e-02
7928471	6.39e-01	5.59e-01	-5.86e-01	-6.486499	-3.48e-02	ADK	adenosine kinase
7893358	6.39e-01	5.59e-01	-5.85e-01	-6.486615	-7.74e-02
7975076	6.39e-01	5.59e-01	5.85e-01	-6.486671	4.26e-02	HSPA2	heat shock protein family A (Hsp70) member 2
8083794	6.39e-01	5.59e-01	-5.85e-01	-6.486683	-3.43e-02	MYNN	myoneurin
8156581	6.39e-01	5.59e-01	5.85e-01	-6.486726	3.38e-02	ERCC6L2	ERCC excision repair 6 like 2
8034920	6.39e-01	5.59e-01	-5.85e-01	-6.486766	-3.06e-02	ILVBL	ilvB acetolactate synthase like
8086048	6.39e-01	5.60e-01	-5.85e-01	-6.486906	-2.58e-02	TMPPE	transmembrane protein with metallophosphoesterase domain
7957458	6.40e-01	5.60e-01	5.85e-01	-6.487	8.55e-02	NTS	neurotensin
8003844	6.40e-01	5.60e-01	5.85e-01	-6.487015	2.76e-02	GSG2	germ cell associated 2, haspin
8129608	6.40e-01	5.60e-01	5.85e-01	-6.487167	3.26e-02	TAAR3	trace amine associated receptor 3 (gene/pseudogene)
7933574	6.40e-01	5.60e-01	-5.85e-01	-6.487182	-4.45e-02	AGAP5///AGAP9///AGAP12P///AGAP6///AGAP11///AGAP4	ArfGAP with GTPase domain, ankyrin repeat and PH domain 5///ArfGAP with GTPase domain, ankyrin repeat and PH domain 9///ArfGAP with GTPase domain, ankyrin repeat and PH domain 12, pseudogene///ArfGAP with GTPase domain, ankyrin repeat and PH domain 6///ArfGAP with GTPase domain, ankyrin repeat and PH domain 11///ArfGAP with GTPase domain, ankyrin repeat and PH domain 4
8116622	6.40e-01	5.60e-01	5.84e-01	-6.487305	3.46e-02	RIPK1	receptor interacting serine/threonine kinase 1
7893065	6.40e-01	5.60e-01	5.84e-01	-6.487317	6.51e-02
8004167	6.40e-01	5.60e-01	-5.84e-01	-6.487338	-2.78e-02	FAM64A	family with sequence similarity 64 member A
8145770	6.40e-01	5.60e-01	5.84e-01	-6.487359	2.21e-02
8133119	6.40e-01	5.60e-01	-5.84e-01	-6.487549	-2.07e-02	VKORC1L1	vitamin K epoxide reductase complex subunit 1 like 1
8100347	6.40e-01	5.60e-01	-5.84e-01	-6.487556	-3.16e-02	SCFD2	sec1 family domain containing 2
8005441	6.40e-01	5.60e-01	-5.84e-01	-6.487649	-2.32e-02	SMCR8	Smith-Magenis syndrome chromosome region, candidate 8
7995330	6.40e-01	5.61e-01	-5.83e-01	-6.487763	-5.82e-02
8171846	6.40e-01	5.61e-01	-5.83e-01	-6.487909	-7.71e-02
8020377	6.40e-01	5.61e-01	5.83e-01	-6.487922	2.45e-02	LOC441666	zinc finger protein 91 pseudogene
7945321	6.40e-01	5.61e-01	-5.83e-01	-6.487937	-4.46e-02	GLB1L2	galactosidase beta 1 like 2
7895364	6.40e-01	5.61e-01	5.83e-01	-6.487954	5.21e-02
8171491	6.40e-01	5.61e-01	-5.83e-01	-6.487956	-2.62e-02
7969256	6.41e-01	5.61e-01	-5.83e-01	-6.488176	-2.45e-02	TPTE2P3	transmembrane phosphoinositide 3-phosphatase and tensin homolog 2 pseudogene 3
7896406	6.41e-01	5.61e-01	-5.83e-01	-6.488178	-5.42e-02
8154211	6.41e-01	5.61e-01	-5.82e-01	-6.488347	-6.27e-02
7944195	6.41e-01	5.61e-01	5.82e-01	-6.488356	2.53e-02	UBE4A	ubiquitination factor E4A
8092931	6.41e-01	5.61e-01	-5.82e-01	-6.488365	-2.99e-02
8007797	6.41e-01	5.61e-01	-5.82e-01	-6.488394	-7.93e-02	LOC100996747///RPS26	40S ribosomal protein S26///ribosomal protein S26
7893826	6.41e-01	5.61e-01	-5.82e-01	-6.48854	-4.58e-02
8004408	6.41e-01	5.62e-01	5.82e-01	-6.488728	2.29e-02	FGF11	fibroblast growth factor 11
7986509	6.42e-01	5.62e-01	5.81e-01	-6.489114	9.51e-02
7986512	6.42e-01	5.62e-01	5.81e-01	-6.489114	9.51e-02
7986527	6.42e-01	5.62e-01	5.81e-01	-6.489114	9.51e-02
8034762	6.42e-01	5.62e-01	5.81e-01	-6.489146	3.33e-02	PRKACA	protein kinase cAMP-activated catalytic subunit alpha
7959131	6.42e-01	5.62e-01	5.81e-01	-6.489301	2.94e-02	BICDL1	BICD family like cargo adaptor 1
7894280	6.42e-01	5.62e-01	5.81e-01	-6.489325	7.65e-02
8134460	6.42e-01	5.62e-01	5.81e-01	-6.489361	3.66e-02	FLJ30064	uncharacterized LOC644975
7895469	6.42e-01	5.62e-01	5.81e-01	-6.489407	2.43e-02
8152115	6.42e-01	5.63e-01	-5.80e-01	-6.4896	-2.50e-02
8032815	6.42e-01	5.63e-01	-5.80e-01	-6.489609	-2.85e-02	UBXN6	UBX domain protein 6
8087372	6.42e-01	5.63e-01	5.80e-01	-6.489639	2.45e-02	CCDC71	coiled-coil domain containing 71
7892558	6.42e-01	5.63e-01	-5.80e-01	-6.48965	-5.39e-02
8119109	6.42e-01	5.63e-01	-5.80e-01	-6.489659	-3.24e-02	C6orf89	chromosome 6 open reading frame 89
7894574	6.42e-01	5.63e-01	-5.80e-01	-6.489734	-3.76e-02
7896553	6.42e-01	5.63e-01	-5.80e-01	-6.489852	-6.20e-02
8021546	6.43e-01	5.63e-01	-5.80e-01	-6.489889	-2.58e-02	ZCCHC2	zinc finger CCHC-type containing 2
7963869	6.43e-01	5.63e-01	-5.80e-01	-6.489893	-3.65e-02	PHC1	polyhomeotic homolog 1
7895900	6.43e-01	5.63e-01	5.80e-01	-6.489999	8.86e-02
8134077	6.43e-01	5.63e-01	5.79e-01	-6.490084	1.96e-02
8046906	6.43e-01	5.63e-01	5.79e-01	-6.490106	5.59e-02	GULP1	GULP, engulfment adaptor PTB domain containing 1
7892986	6.43e-01	5.63e-01	-5.79e-01	-6.490204	-2.75e-02
8137558	6.43e-01	5.63e-01	5.79e-01	-6.490209	1.99e-02	RBM33	RNA binding motif protein 33
7983630	6.43e-01	5.63e-01	5.79e-01	-6.490211	1.18e-01	FGF7	fibroblast growth factor 7
7894176	6.43e-01	5.63e-01	5.79e-01	-6.490258	5.02e-02
8054676	6.43e-01	5.64e-01	-5.79e-01	-6.490408	-3.46e-02	RGPD2///RGPD6///RGPD8///RGPD3///RGPD1///RGPD4///RGPD5///RANBP2	RANBP2-like and GRIP domain containing 2///RANBP2-like and GRIP domain containing 6///RANBP2-like and GRIP domain containing 8///RANBP2-like and GRIP domain containing 3///RANBP2-like and GRIP domain containing 1///RANBP2-like and GRIP domain containing 4///RANBP2-like and GRIP domain containing 5///RAN binding protein 2
8052370	6.43e-01	5.64e-01	-5.79e-01	-6.490418	-3.66e-02
7892725	6.43e-01	5.64e-01	-5.79e-01	-6.490505	-4.79e-02
7896630	6.43e-01	5.64e-01	-5.78e-01	-6.490653	-1.01e-01
7952408	6.43e-01	5.64e-01	-5.78e-01	-6.490721	-3.37e-02	SIAE	sialic acid acetylesterase
7896181	6.44e-01	5.64e-01	5.78e-01	-6.490876	7.37e-02
8101237	6.44e-01	5.64e-01	5.78e-01	-6.490967	3.14e-02	PAQR3	progestin and adipoQ receptor family member 3
7970672	6.44e-01	5.64e-01	-5.78e-01	-6.491043	-2.07e-02
7952626	6.44e-01	5.65e-01	-5.78e-01	-6.491165	-2.86e-02	C11orf45	chromosome 11 open reading frame 45
8122457	6.44e-01	5.65e-01	-5.78e-01	-6.491185	-5.22e-02	STX11	syntaxin 11
7943263	6.44e-01	5.65e-01	5.77e-01	-6.491363	3.45e-02	AMOTL1	angiomotin like 1
8146388	6.44e-01	5.65e-01	-5.77e-01	-6.491445	-1.89e-02	FLJ46365	uncharacterized LOC401459
7894248	6.44e-01	5.65e-01	-5.77e-01	-6.491567	-1.61e-02
8098204	6.44e-01	5.65e-01	-5.77e-01	-6.491648	-8.99e-02	CPE	carboxypeptidase E
8097679	6.45e-01	5.65e-01	5.77e-01	-6.491771	2.93e-02	LSM6	LSM6 homolog, U6 small nuclear RNA and mRNA degradation associated
8100109	6.45e-01	5.65e-01	-5.76e-01	-6.491788	-3.87e-02	GABRA2	gamma-aminobutyric acid type A receptor alpha2 subunit
7922040	6.45e-01	5.65e-01	5.76e-01	-6.491816	3.29e-02	CD247	CD247 molecule
8133072	6.45e-01	5.65e-01	5.76e-01	-6.491929	3.43e-02	SNORA15	small nucleolar RNA, H/ACA box 15
8133108	6.45e-01	5.65e-01	5.76e-01	-6.491929	3.43e-02	SNORA15	small nucleolar RNA, H/ACA box 15
7904853	6.45e-01	5.65e-01	5.76e-01	-6.49196	4.27e-02	GPR89A///GPR89B	G protein-coupled receptor 89A///G protein-coupled receptor 89B
7950671	6.45e-01	5.66e-01	5.76e-01	-6.492044	4.26e-02	GAB2	GRB2 associated binding protein 2
8104621	6.45e-01	5.66e-01	5.76e-01	-6.492045	4.88e-02	LINC00680-GUSBP4///LOC100133050///GUSBP9///GUSBP1///GUSBP3///GUSBP2///SMA5///SMA4///GUSBP3///SMA5///SMA4	LINC00680-GUSBP4 readthrough///glucuronidase beta pseudogene///glucuronidase, beta pseudogene 9///glucuronidase, beta pseudogene 1///glucuronidase, beta pseudogene 3///glucuronidase, beta pseudogene 2///glucuronidase beta pseudogene///glucuronidase beta pseudogene///glucuronidase, beta pseudogene 3///glucuronidase beta pseudogene///glucuronidase beta pseudogene
7895126	6.45e-01	5.66e-01	5.76e-01	-6.492109	2.84e-02
8143961	6.45e-01	5.66e-01	5.76e-01	-6.492295	3.36e-02	PRKAG2	protein kinase AMP-activated non-catalytic subunit gamma 2
7917240	6.46e-01	5.66e-01	-5.75e-01	-6.492687	-4.05e-02	CTBS	chitobiase
8087640	6.46e-01	5.66e-01	5.75e-01	-6.492713	2.51e-02	RASSF1	Ras association domain family member 1
7914667	6.46e-01	5.67e-01	-5.75e-01	-6.492845	-3.31e-02	CSMD2	CUB and Sushi multiple domains 2
7978932	6.46e-01	5.67e-01	5.75e-01	-6.492879	3.71e-02	SOS2	SOS Ras/Rho guanine nucleotide exchange factor 2
7974916	6.46e-01	5.67e-01	-5.74e-01	-6.492921	-2.31e-02
8134201	6.46e-01	5.67e-01	5.74e-01	-6.492939	2.05e-02	GATAD1	GATA zinc finger domain containing 1
8089596	6.46e-01	5.67e-01	5.74e-01	-6.493146	4.36e-02	CFAP44	cilia and flagella associated protein 44
7991088	6.46e-01	5.67e-01	-5.74e-01	-6.493157	-3.21e-02	LOC727751///GOLGA2P3Y///GOLGA2P7///GOLGA2P2Y///GOLGA2P10	golgin A2 pseudogene///golgin A2 pseudogene 3, Y-linked///golgin A2 pseudogene 7///golgin A2 pseudogene 2, Y-linked///golgin A2 pseudogene 10
8059687	6.46e-01	5.67e-01	-5.74e-01	-6.493224	-3.08e-02
7959927	6.46e-01	5.67e-01	5.74e-01	-6.493237	2.22e-02	SFSWAP	splicing factor SWAP homolog
8144361	6.46e-01	5.67e-01	-5.74e-01	-6.493257	-2.53e-02	MCPH1	microcephalin 1
7907911	6.46e-01	5.67e-01	-5.74e-01	-6.493309	-1.69e-02	CACNA1E	calcium voltage-gated channel subunit alpha1 E
7989718	6.46e-01	5.67e-01	-5.74e-01	-6.49334	-3.35e-02	RASL12	RAS like family 12
8053654	6.46e-01	5.67e-01	-5.74e-01	-6.493349	-7.27e-02	PRDM10///FABP1	PR/SET domain 10///fatty acid binding protein 1
8044161	6.46e-01	5.67e-01	-5.74e-01	-6.493461	-3.68e-02	RGPD2///RGPD6///RGPD8///RGPD3///RGPD1///RGPD4///RGPD5///RANBP2	RANBP2-like and GRIP domain containing 2///RANBP2-like and GRIP domain containing 6///RANBP2-like and GRIP domain containing 8///RANBP2-like and GRIP domain containing 3///RANBP2-like and GRIP domain containing 1///RANBP2-like and GRIP domain containing 4///RANBP2-like and GRIP domain containing 5///RAN binding protein 2
8174889	6.46e-01	5.67e-01	5.74e-01	-6.49348	2.55e-02
7896043	6.46e-01	5.67e-01	5.73e-01	-6.493518	5.34e-02
7964271	6.46e-01	5.67e-01	5.73e-01	-6.493608	3.86e-02	PRIM1	primase (DNA) subunit 1
7950064	6.46e-01	5.67e-01	-5.73e-01	-6.493624	-2.91e-02	FLJ42102	uncharacterized LOC399923
8056043	6.46e-01	5.67e-01	-5.73e-01	-6.493646	-1.17e-02
8116113	6.46e-01	5.67e-01	-5.73e-01	-6.493646	-2.58e-02	FAM193B	family with sequence similarity 193 member B
7896628	6.47e-01	5.68e-01	5.73e-01	-6.493781	4.40e-02
8044849	6.47e-01	5.68e-01	5.72e-01	-6.494177	3.34e-02	PTPN4	protein tyrosine phosphatase, non-receptor type 4
7927599	6.47e-01	5.68e-01	-5.72e-01	-6.494188	-6.66e-02	ASAH2B///ASAH2	N-acylsphingosine amidohydrolase 2B///N-acylsphingosine amidohydrolase 2
7948167	6.47e-01	5.68e-01	5.72e-01	-6.494197	3.82e-02	APLNR	apelin receptor
8151512	6.47e-01	5.68e-01	-5.72e-01	-6.494203	-4.57e-02	PAG1	phosphoprotein membrane anchor with glycosphingolipid microdomains 1
8080562	6.47e-01	5.68e-01	-5.72e-01	-6.494318	-6.41e-02	IL17RB	interleukin 17 receptor B
8043426	6.47e-01	5.68e-01	5.72e-01	-6.494388	8.35e-02
8107909	6.47e-01	5.68e-01	-5.72e-01	-6.494451	-3.07e-02	SLC22A4	solute carrier family 22 member 4
8093037	6.48e-01	5.69e-01	5.72e-01	-6.494592	2.44e-02
8105153	6.48e-01	5.69e-01	5.71e-01	-6.494671	3.57e-02	NNT	nicotinamide nucleotide transhydrogenase
8115397	6.48e-01	5.69e-01	5.71e-01	-6.494734	4.61e-02	FAXDC2	fatty acid hydroxylase domain containing 2
8065359	6.48e-01	5.69e-01	5.71e-01	-6.494738	6.87e-02	CD93	CD93 molecule
8161537	6.48e-01	5.69e-01	5.71e-01	-6.494742	3.84e-02	CBWD6///CBWD3///CBWD5///CBWD2///CBWD1///CBWD6///CBWD3///CBWD5///CBWD1	COBW domain containing 6///COBW domain containing 3///COBW domain containing 5///COBW domain containing 2///COBW domain containing 1///COBW domain containing 6///COBW domain containing 3///COBW domain containing 5///COBW domain containing 1
7895702	6.48e-01	5.69e-01	5.71e-01	-6.494743	4.80e-02
8070341	6.48e-01	5.69e-01	5.71e-01	-6.494828	3.40e-02	BRWD1	bromodomain and WD repeat domain containing 1
7894908	6.48e-01	5.69e-01	5.71e-01	-6.494976	3.19e-02
7903401	6.48e-01	5.69e-01	-5.71e-01	-6.495127	-2.23e-02	DNAJA1P5	DnaJ heat shock protein family (Hsp40) member A1 pseudogene 5
7895535	6.48e-01	5.70e-01	5.70e-01	-6.49536	3.99e-02
8139891	6.49e-01	5.70e-01	5.70e-01	-6.495505	3.68e-02	SBDS	SBDS ribosome assembly guanine nucleotide exchange factor
7992692	6.49e-01	5.70e-01	-5.70e-01	-6.49565	-3.05e-02	SRRM2	serine/arginine repetitive matrix 2
8003812	6.49e-01	5.70e-01	5.70e-01	-6.495709	3.24e-02	OR3A3	olfactory receptor family 3 subfamily A member 3
8046546	6.49e-01	5.70e-01	-5.69e-01	-6.495879	-3.63e-02	HOXD8	homeobox D8
8176253	6.49e-01	5.70e-01	-5.69e-01	-6.49595	-4.47e-02
8007028	6.49e-01	5.70e-01	-5.69e-01	-6.495988	-3.01e-02	CASC3	cancer susceptibility candidate 3
7950062	6.49e-01	5.70e-01	-5.69e-01	-6.496074	-5.53e-02
7929932	6.50e-01	5.71e-01	-5.68e-01	-6.496378	-2.34e-02	KAZALD1	Kazal type serine peptidase inhibitor domain 1
7928746	6.50e-01	5.71e-01	-5.68e-01	-6.496549	-5.42e-02
7983123	6.50e-01	5.71e-01	5.68e-01	-6.496612	3.12e-02	HAUS2	HAUS augmin like complex subunit 2
8096413	6.50e-01	5.71e-01	5.68e-01	-6.496627	1.54e-02
8003465	6.50e-01	5.71e-01	5.68e-01	-6.496689	3.25e-02
7894555	6.50e-01	5.71e-01	5.68e-01	-6.496762	5.01e-02
8049083	6.50e-01	5.71e-01	-5.68e-01	-6.496763	-3.49e-02	PTMA	prothymosin, alpha
7969370	6.50e-01	5.71e-01	-5.67e-01	-6.496895	-3.64e-02
8126212	6.50e-01	5.72e-01	-5.67e-01	-6.497084	-2.85e-02
8019263	6.50e-01	5.72e-01	5.67e-01	-6.49712	2.50e-02	ARHGDIA	Rho GDP dissociation inhibitor alpha
7895758	6.51e-01	5.72e-01	-5.67e-01	-6.497229	-4.73e-02
7986520	6.51e-01	5.72e-01	5.67e-01	-6.497287	9.27e-02	DNM1P46///DNM1P46	dynamin 1 pseudogene 46///dynamin 1 pseudogene 46
7894370	6.51e-01	5.72e-01	-5.66e-01	-6.497482	-4.47e-02
7938625	6.51e-01	5.72e-01	-5.66e-01	-6.497507	-2.99e-02
7893705	6.51e-01	5.72e-01	5.66e-01	-6.497578	5.23e-02
8060503	6.51e-01	5.72e-01	-5.66e-01	-6.497594	-6.68e-02	SNORD57	small nucleolar RNA, C/D box 57
7972737	6.51e-01	5.72e-01	-5.66e-01	-6.497611	-2.36e-02	LIG4	DNA ligase 4
7895738	6.51e-01	5.72e-01	5.66e-01	-6.497626	6.83e-02
8150928	6.51e-01	5.73e-01	-5.66e-01	-6.497883	-2.82e-02	NSMAF	neutral sphingomyelinase activation associated factor
7892703	6.51e-01	5.73e-01	-5.66e-01	-6.497904	-3.44e-02
7893879	6.52e-01	5.73e-01	-5.65e-01	-6.498121	-5.77e-02
8097252	6.52e-01	5.73e-01	5.65e-01	-6.498274	3.26e-02	BBS12	Bardet-Biedl syndrome 12
7894713	6.52e-01	5.73e-01	-5.65e-01	-6.498363	-5.83e-02
7895505	6.52e-01	5.73e-01	5.65e-01	-6.498373	5.25e-02
7892604	6.52e-01	5.73e-01	-5.65e-01	-6.498444	-4.84e-02
7894252	6.52e-01	5.73e-01	5.65e-01	-6.49848	5.38e-02
7954938	6.52e-01	5.73e-01	-5.64e-01	-6.498606	-1.77e-02
8027233	6.52e-01	5.73e-01	5.64e-01	-6.498607	3.93e-02	ZNF101	zinc finger protein 101
8043478	6.52e-01	5.74e-01	-5.64e-01	-6.498664	-5.13e-02
8174105	6.52e-01	5.74e-01	-5.64e-01	-6.498825	-2.42e-02	NXF5	nuclear RNA export factor 5
8096002	6.52e-01	5.74e-01	5.64e-01	-6.49883	2.52e-02
8064716	6.52e-01	5.74e-01	-5.64e-01	-6.498915	-3.01e-02	SIGLEC1	sialic acid binding Ig like lectin 1
7894371	6.52e-01	5.74e-01	5.64e-01	-6.499005	3.81e-02
8137542	6.52e-01	5.74e-01	5.64e-01	-6.499006	2.38e-02	RBM33	RNA binding motif protein 33
8066598	6.53e-01	5.74e-01	5.64e-01	-6.499056	2.31e-02	ACOT8	acyl-CoA thioesterase 8
7976976	6.53e-01	5.74e-01	-5.63e-01	-6.499139	-2.22e-02	TECPR2	tectonin beta-propeller repeat containing 2
8046586	6.53e-01	5.74e-01	5.63e-01	-6.499144	1.31e-02
8106494	6.53e-01	5.74e-01	-5.63e-01	-6.499261	-4.97e-02	BHMT2	betaine--homocysteine S-methyltransferase 2
7899955	6.53e-01	5.74e-01	-5.63e-01	-6.499345	-4.33e-02
7892997	6.53e-01	5.74e-01	5.63e-01	-6.499393	3.57e-02
8010328	6.53e-01	5.74e-01	-5.63e-01	-6.499457	-2.22e-02	CCDC40	coiled-coil domain containing 40
7894541	6.53e-01	5.75e-01	-5.62e-01	-6.499717	-3.14e-02
7893254	6.53e-01	5.75e-01	5.62e-01	-6.499765	4.58e-02
7993973	6.53e-01	5.75e-01	-5.62e-01	-6.499791	-2.34e-02	POLR3E	RNA polymerase III subunit E
8102350	6.53e-01	5.75e-01	-5.62e-01	-6.499849	-1.85e-02
8116956	6.54e-01	5.75e-01	5.61e-01	-6.500245	2.24e-02	SIRT5	sirtuin 5
7896107	6.54e-01	5.75e-01	-5.61e-01	-6.50025	-3.40e-02
7973149	6.54e-01	5.76e-01	-5.61e-01	-6.500523	-2.17e-02	RNASE7	ribonuclease A family member 7
7896360	6.55e-01	5.76e-01	-5.60e-01	-6.500961	-5.20e-02
7895313	6.55e-01	5.76e-01	5.60e-01	-6.50099	4.91e-02
8060257	6.55e-01	5.77e-01	5.60e-01	-6.501215	2.17e-02	STK25	serine/threonine kinase 25
7896497	6.55e-01	5.77e-01	5.60e-01	-6.501216	4.24e-02
7895854	6.55e-01	5.77e-01	-5.59e-01	-6.501426	-4.19e-02
8154666	6.55e-01	5.77e-01	-5.59e-01	-6.501431	-2.12e-02
8094441	6.56e-01	5.77e-01	-5.59e-01	-6.501597	-1.06e-01	SLC34A2///SLC34A2	solute carrier family 34 member 2///solute carrier family 34 member 2
7892754	6.56e-01	5.77e-01	-5.59e-01	-6.501618	-4.80e-02
7939197	6.56e-01	5.77e-01	5.59e-01	-6.501675	4.84e-02	HIPK3	homeodomain interacting protein kinase 3
7954985	6.56e-01	5.77e-01	5.59e-01	-6.501736	3.28e-02	TMEM117	transmembrane protein 117
8061114	6.56e-01	5.77e-01	-5.58e-01	-6.501905	-4.00e-02	DSTN	destrin, actin depolymerizing factor
7973850	6.56e-01	5.78e-01	-5.58e-01	-6.502075	-4.64e-02	AKAP6	A-kinase anchoring protein 6
8088526	6.56e-01	5.78e-01	5.58e-01	-6.502195	4.37e-02	THOC7	THO complex 7
7893187	6.56e-01	5.78e-01	-5.58e-01	-6.502281	-3.41e-02
8180350	6.56e-01	5.78e-01	-5.58e-01	-6.502349	-2.55e-02	BAGE	B melanoma antigen
8005407	6.57e-01	5.78e-01	5.57e-01	-6.502531	1.69e-02	LLGL1	LLGL1, scribble cell polarity complex component
8174646	6.57e-01	5.78e-01	5.57e-01	-6.502632	2.06e-02
7919162	6.57e-01	5.78e-01	5.57e-01	-6.502637	1.87e-02	PPIAL4C///PPIAL4A///PPIAL4G///PPIA	peptidylprolyl isomerase A like 4C///peptidylprolyl isomerase A like 4A///peptidylprolyl isomerase A like 4G///peptidylprolyl isomerase A
8136181	6.57e-01	5.78e-01	-5.57e-01	-6.502671	-2.25e-02	SSMEM1	serine rich single-pass membrane protein 1
7894848	6.57e-01	5.79e-01	5.57e-01	-6.502811	4.17e-02
7931926	6.57e-01	5.79e-01	-5.57e-01	-6.502822	-2.06e-02
8131831	6.57e-01	5.79e-01	5.57e-01	-6.502826	2.57e-02	NUPL2	nucleoporin like 2
8105991	6.57e-01	5.79e-01	5.57e-01	-6.502977	4.68e-02	LINC00680-GUSBP4///LOC100133050///GUSBP9///GUSBP1///GUSBP3///GUSBP2///SMA5///SMA4///GUSBP3///SMA5///SMA4	LINC00680-GUSBP4 readthrough///glucuronidase beta pseudogene///glucuronidase, beta pseudogene 9///glucuronidase, beta pseudogene 1///glucuronidase, beta pseudogene 3///glucuronidase, beta pseudogene 2///glucuronidase beta pseudogene///glucuronidase beta pseudogene///glucuronidase, beta pseudogene 3///glucuronidase beta pseudogene///glucuronidase beta pseudogene
8095760	6.57e-01	5.79e-01	5.56e-01	-6.502994	3.34e-02	THAP6	THAP domain containing 6
7894674	6.57e-01	5.79e-01	-5.56e-01	-6.50302	-3.83e-02
7912659	6.57e-01	5.79e-01	-5.56e-01	-6.5031	-3.35e-02	AGMAT	agmatinase
8140358	6.57e-01	5.79e-01	5.56e-01	-6.503193	2.58e-02	CCL26	C-C motif chemokine ligand 26
7962884	6.58e-01	5.79e-01	5.56e-01	-6.503337	6.47e-02	RND1	Rho family GTPase 1
8060734	6.58e-01	5.79e-01	-5.56e-01	-6.503394	-3.80e-02	MIR103A2	microRNA 103a-2
8160602	6.58e-01	5.79e-01	5.56e-01	-6.503402	1.90e-02	APTX	aprataxin
8019392	6.58e-01	5.79e-01	-5.56e-01	-6.503459	-4.75e-02	FASN	fatty acid synthase
7990138	6.58e-01	5.80e-01	-5.55e-01	-6.503534	-2.10e-02	GRAMD2	GRAM domain containing 2
7921360	6.58e-01	5.80e-01	-5.55e-01	-6.503576	-1.81e-02	OR6Y1	olfactory receptor family 6 subfamily Y member 1
7896400	6.58e-01	5.80e-01	-5.55e-01	-6.503632	-3.15e-02
8047377	6.58e-01	5.80e-01	-5.55e-01	-6.503808	-1.76e-02
8011462	6.58e-01	5.80e-01	-5.55e-01	-6.503863	-2.56e-02	NCBP3	nuclear cap binding subunit 3
8136248	6.58e-01	5.80e-01	-5.55e-01	-6.503956	-3.79e-02	MEST	mesoderm specific transcript
7944720	6.58e-01	5.80e-01	-5.55e-01	-6.503968	-2.07e-02
7900407	6.58e-01	5.80e-01	-5.55e-01	-6.503981	-1.85e-02
7893068	6.58e-01	5.80e-01	-5.55e-01	-6.504026	-5.14e-02
8129773	6.58e-01	5.80e-01	-5.55e-01	-6.504028	-2.84e-02	BCLAF1	BCL2 associated transcription factor 1
8076415	6.58e-01	5.80e-01	-5.54e-01	-6.504087	-2.16e-02	SNORD13P1	small nucleolar RNA, C/D box 13 pseudogene 1
8106088	6.58e-01	5.80e-01	-5.54e-01	-6.5041	-5.81e-02	CARTPT	CART prepropeptide
8177620	6.58e-01	5.80e-01	-5.54e-01	-6.5041	-5.81e-02	CARTPT	CART prepropeptide
8110147	6.58e-01	5.80e-01	5.54e-01	-6.504173	3.26e-02	SIMC1	SUMO interacting motifs containing 1
7894221	6.59e-01	5.80e-01	5.54e-01	-6.504334	4.81e-02
8078110	6.59e-01	5.81e-01	5.54e-01	-6.504385	3.29e-02	CAPN7	calpain 7
7892969	6.59e-01	5.81e-01	5.54e-01	-6.504503	2.72e-02
7895626	6.59e-01	5.81e-01	-5.54e-01	-6.504503	-2.75e-02
7923183	6.59e-01	5.81e-01	5.53e-01	-6.504672	3.34e-02	ZNF281	zinc finger protein 281
7894644	6.59e-01	5.81e-01	-5.53e-01	-6.504839	-3.75e-02
7941565	6.59e-01	5.81e-01	5.53e-01	-6.5049	1.92e-02	KLC2	kinesin light chain 2
8138741	6.59e-01	5.81e-01	-5.53e-01	-6.504907	-2.74e-02	HOXA6	homeobox A6
8105481	6.59e-01	5.81e-01	5.53e-01	-6.504924	4.43e-02	GAPT	GRB2-binding adaptor protein, transmembrane
7893252	6.59e-01	5.81e-01	-5.53e-01	-6.505011	-4.35e-02
7893034	6.59e-01	5.81e-01	5.53e-01	-6.505017	4.74e-02
8163023	6.59e-01	5.81e-01	5.53e-01	-6.505098	2.60e-02	IKBKAP	inhibitor of kappa light polypeptide gene enhancer in B-cells, kinase complex-associated protein
8141517	6.59e-01	5.81e-01	5.53e-01	-6.5051	2.54e-02	PPP1R35	protein phosphatase 1 regulatory subunit 35
8016699	6.59e-01	5.81e-01	5.53e-01	-6.50511	1.79e-02	MRPL27	mitochondrial ribosomal protein L27
8122843	6.59e-01	5.82e-01	-5.52e-01	-6.50518	-3.24e-02	ESR1	estrogen receptor 1
8115847	6.59e-01	5.82e-01	5.52e-01	-6.50519	4.91e-02
7932492	6.59e-01	5.82e-01	-5.52e-01	-6.505191	-3.30e-02	C10orf113	chromosome 10 open reading frame 113
8081429	6.59e-01	5.82e-01	5.52e-01	-6.505196	1.41e-02
7899988	6.59e-01	5.82e-01	-5.52e-01	-6.505245	-1.40e-02
8011262	6.59e-01	5.82e-01	-5.52e-01	-6.505265	-2.46e-02	MNT	MAX network transcriptional repressor
8131496	6.60e-01	5.82e-01	5.52e-01	-6.505367	5.18e-02	GLCCI1	glucocorticoid induced 1
8148710	6.60e-01	5.82e-01	-5.52e-01	-6.505412	-2.85e-02	EXOSC4	exosome component 4
8021727	6.60e-01	5.82e-01	5.52e-01	-6.505434	4.45e-02	CNDP2	CNDP dipeptidase 2 (metallopeptidase M20 family)
8112560	6.60e-01	5.82e-01	5.52e-01	-6.50546	4.64e-02	LINC00680-GUSBP4///LOC100133050///GUSBP9///GUSBP1///GUSBP3///GUSBP2///SMA5///SMA4///GUSBP3///SMA5///SMA4	LINC00680-GUSBP4 readthrough///glucuronidase beta pseudogene///glucuronidase, beta pseudogene 9///glucuronidase, beta pseudogene 1///glucuronidase, beta pseudogene 3///glucuronidase, beta pseudogene 2///glucuronidase beta pseudogene///glucuronidase beta pseudogene///glucuronidase, beta pseudogene 3///glucuronidase beta pseudogene///glucuronidase beta pseudogene
7895554	6.60e-01	5.82e-01	-5.52e-01	-6.505479	-1.93e-02
8167457	6.60e-01	5.82e-01	-5.52e-01	-6.5055	-1.83e-02	CCDC22	coiled-coil domain containing 22
7894451	6.60e-01	5.82e-01	5.52e-01	-6.505547	7.46e-02
7898353	6.60e-01	5.82e-01	-5.51e-01	-6.505726	-4.43e-02	FAM231B///FAM231A	family with sequence similarity 231 member B///family with sequence similarity 231 member A
8120600	6.60e-01	5.82e-01	-5.51e-01	-6.505735	-1.87e-02
8067836	6.60e-01	5.82e-01	5.51e-01	-6.505758	2.17e-02	LINC00314	long intergenic non-protein coding RNA 314
7950307	6.60e-01	5.83e-01	5.51e-01	-6.505994	5.69e-02	UCP2	uncoupling protein 2
8035787	6.60e-01	5.83e-01	-5.51e-01	-6.506003	-1.62e-02
8026182	6.60e-01	5.83e-01	5.51e-01	-6.50617	2.39e-02	MRI1	methylthioribose-1-phosphate isomerase 1
7964745	6.61e-01	5.83e-01	-5.50e-01	-6.506281	-3.11e-02	TMBIM4///TMBIM4	transmembrane BAX inhibitor motif containing 4///transmembrane BAX inhibitor motif containing 4
7940781	6.61e-01	5.83e-01	-5.50e-01	-6.506336	-2.30e-02	RTN3	reticulon 3
8022275	6.61e-01	5.83e-01	5.50e-01	-6.50635	9.92e-03
7892934	6.61e-01	5.83e-01	-5.50e-01	-6.506487	-3.46e-02
8037647	6.61e-01	5.83e-01	5.50e-01	-6.506494	3.35e-02	FBXO46	F-box protein 46
7972981	6.61e-01	5.83e-01	-5.50e-01	-6.506547	-1.95e-02	OR11H12///OR11H1	olfactory receptor family 11 subfamily H member 12///olfactory receptor family 11 subfamily H member 1
8074194	6.61e-01	5.83e-01	-5.50e-01	-6.506547	-1.95e-02	OR11H12///OR11H1	olfactory receptor family 11 subfamily H member 12///olfactory receptor family 11 subfamily H member 1
8143899	6.61e-01	5.83e-01	-5.50e-01	-6.506644	-3.81e-02
7934101	6.61e-01	5.83e-01	5.50e-01	-6.506721	3.32e-02	AIFM2	apoptosis inducing factor, mitochondria associated 2
7951341	6.61e-01	5.84e-01	5.50e-01	-6.50675	3.39e-02
7996256	6.61e-01	5.84e-01	-5.49e-01	-6.506883	-2.71e-02
8032588	6.61e-01	5.84e-01	5.49e-01	-6.50697	4.98e-02	SMIM24	small integral membrane protein 24
8034454	6.61e-01	5.84e-01	5.49e-01	-6.507012	2.24e-02	DHPS	deoxyhypusine synthase
7918878	6.61e-01	5.84e-01	-5.49e-01	-6.507034	-8.77e-02	CASQ2	calsequestrin 2
8088895	6.61e-01	5.84e-01	-5.49e-01	-6.507059	-2.38e-02	FAM86DP	family with sequence similarity 86, member D, pseudogene
7895437	6.61e-01	5.84e-01	-5.49e-01	-6.507064	-5.03e-02
7893615	6.62e-01	5.84e-01	5.49e-01	-6.507231	9.10e-02
8075963	6.62e-01	5.84e-01	-5.49e-01	-6.507272	-2.34e-02	LOC101927051	uncharacterized LOC101927051
8154523	6.62e-01	5.84e-01	-5.49e-01	-6.507279	-1.87e-02	RRAGA	Ras related GTP binding A
7895899	6.62e-01	5.84e-01	-5.49e-01	-6.507334	-4.83e-02
7894220	6.62e-01	5.85e-01	5.48e-01	-6.507747	5.54e-02
8109973	6.62e-01	5.85e-01	-5.48e-01	-6.507784	-2.37e-02
7975987	6.62e-01	5.85e-01	-5.48e-01	-6.507834	-3.56e-02
8041808	6.63e-01	5.85e-01	-5.47e-01	-6.508036	-3.13e-02	RHOQ	ras homolog family member Q
7893882	6.63e-01	5.85e-01	-5.47e-01	-6.508052	-6.01e-02
8106923	6.63e-01	5.85e-01	-5.47e-01	-6.508279	-3.94e-02	NR2F1	nuclear receptor subfamily 2 group F member 1
7909890	6.63e-01	5.85e-01	-5.47e-01	-6.508294	-3.20e-02	HLX	H2.0 like homeobox
8006477	6.63e-01	5.86e-01	5.47e-01	-6.508367	2.69e-02	ZNF830	zinc finger protein 830
8169156	6.63e-01	5.86e-01	-5.47e-01	-6.508394	-2.76e-02
8089145	6.63e-01	5.86e-01	-5.46e-01	-6.508582	-9.82e-02	ABI3BP	ABI family member 3 binding protein
7931403	6.63e-01	5.86e-01	-5.46e-01	-6.508659	-2.25e-02
7892565	6.63e-01	5.86e-01	5.46e-01	-6.508778	6.08e-02
8177658	6.64e-01	5.86e-01	-5.45e-01	-6.508976	-2.64e-02	SERF1B///SERF1A	small EDRK-rich factor 1B///small EDRK-rich factor 1A
7894724	6.64e-01	5.86e-01	-5.45e-01	-6.508986	-3.16e-02
8050093	6.64e-01	5.86e-01	-5.45e-01	-6.509045	-2.47e-02
8115584	6.64e-01	5.87e-01	-5.45e-01	-6.509275	-2.64e-02	CCNJL	cyclin J like
7940630	6.64e-01	5.87e-01	-5.45e-01	-6.50929	-1.48e-02	SCGB1D2	secretoglobin family 1D member 2
7896473	6.64e-01	5.87e-01	-5.45e-01	-6.509373	-2.17e-02
7894936	6.64e-01	5.87e-01	5.45e-01	-6.509457	4.59e-02
8033960	6.64e-01	5.87e-01	-5.44e-01	-6.509541	-1.92e-02	FDX1L	ferredoxin 1 like
7918300	6.64e-01	5.87e-01	5.44e-01	-6.509565	2.36e-02	PSRC1	proline and serine rich coiled-coil 1
8138862	6.64e-01	5.87e-01	-5.44e-01	-6.509651	-3.33e-02	LOC401320	uncharacterized LOC401320
8098902	6.65e-01	5.87e-01	-5.44e-01	-6.509792	-2.17e-02
7957733	6.65e-01	5.88e-01	-5.44e-01	-6.509926	-1.98e-02
7947540	6.65e-01	5.88e-01	-5.44e-01	-6.509973	-3.21e-02	TRAF6	TNF receptor associated factor 6
7948420	6.65e-01	5.88e-01	-5.44e-01	-6.510016	-3.75e-02	FABP5P3///FABP5	fatty acid binding protein 5 pseudogene 3///fatty acid binding protein 5
8050423	6.65e-01	5.88e-01	-5.43e-01	-6.510064	-2.88e-02	MYCNOS	MYCN opposite strand
7893443	6.65e-01	5.88e-01	5.43e-01	-6.510208	4.03e-02
7895263	6.65e-01	5.88e-01	5.43e-01	-6.510367	3.43e-02
7991989	6.65e-01	5.88e-01	5.43e-01	-6.510373	2.10e-02	RHOT2	ras homolog family member T2
7892718	6.65e-01	5.88e-01	-5.43e-01	-6.510429	-4.20e-02
7893747	6.66e-01	5.88e-01	-5.43e-01	-6.510561	-4.16e-02
8001750	6.66e-01	5.88e-01	5.42e-01	-6.510589	1.93e-02	SLC38A7	solute carrier family 38 member 7
8078818	6.66e-01	5.88e-01	-5.42e-01	-6.510621	-2.28e-02	EXOG	endo/exonuclease (5'-3'), endonuclease G-like
7901858	6.66e-01	5.89e-01	-5.42e-01	-6.510694	-2.33e-02
8037197	6.66e-01	5.89e-01	5.42e-01	-6.510755	9.40e-02	CXCL17	C-X-C motif chemokine ligand 17
7894938	6.66e-01	5.89e-01	-5.42e-01	-6.510825	-6.07e-02
8122182	6.66e-01	5.89e-01	5.42e-01	-6.510832	2.83e-02	TBPL1	TATA-box binding protein like 1
7976598	6.66e-01	5.89e-01	-5.42e-01	-6.510839	-2.86e-02	PAPOLA	poly(A) polymerase alpha
7904965	6.66e-01	5.89e-01	-5.42e-01	-6.510855	-4.55e-02
8055361	6.66e-01	5.89e-01	-5.42e-01	-6.510861	-1.66e-02	MAP3K19	mitogen-activated protein kinase kinase kinase 19
7961998	6.66e-01	5.89e-01	-5.42e-01	-6.510946	-2.00e-02
8150186	6.66e-01	5.89e-01	-5.42e-01	-6.510987	-6.67e-02	RNF122	ring finger protein 122
7895526	6.66e-01	5.89e-01	-5.42e-01	-6.510994	-1.60e-02
7915392	6.66e-01	5.89e-01	-5.42e-01	-6.511111	-1.79e-02	HIVEP3	human immunodeficiency virus type I enhancer binding protein 3
8043900	6.66e-01	5.89e-01	5.41e-01	-6.511134	1.96e-02
8166094	6.66e-01	5.89e-01	-5.41e-01	-6.511207	-1.49e-02
8064864	6.66e-01	5.89e-01	-5.41e-01	-6.511299	-1.94e-02
8112666	6.66e-01	5.89e-01	5.41e-01	-6.511362	3.83e-02
7893800	6.66e-01	5.89e-01	5.41e-01	-6.511447	5.02e-02
7920552	6.67e-01	5.90e-01	-5.40e-01	-6.511671	-3.52e-02	KCNN3	potassium calcium-activated channel subfamily N member 3
8175574	6.67e-01	5.90e-01	5.40e-01	-6.511705	2.85e-02	SLITRK4	SLIT and NTRK like family member 4
8149208	6.67e-01	5.90e-01	-5.40e-01	-6.511807	-3.06e-02	LOC650293///OR7E125P///OR7E5P///OR7E91P///OR7E2P	seven transmembrane helix receptor///olfactory receptor family 7 subfamily E member 125 pseudogene///olfactory receptor family 7 subfamily E member 5 pseudogene///olfactory receptor family 7 subfamily E member 91 pseudogene///olfactory receptor family 7 subfamily E member 2 pseudogene
8098611	6.67e-01	5.90e-01	5.40e-01	-6.51196	5.82e-02	TLR3	toll like receptor 3
8006345	6.67e-01	5.90e-01	5.40e-01	-6.512035	3.40e-02	RHOT1	ras homolog family member T1
8149172	6.67e-01	5.90e-01	-5.40e-01	-6.512053	-1.98e-02	DEFB103A///DEFB103B	defensin beta 103A///defensin beta 103B
8144473	6.67e-01	5.90e-01	-5.40e-01	-6.512055	-1.98e-02	DEFB103A///DEFB103B	defensin beta 103A///defensin beta 103B
8034395	6.67e-01	5.90e-01	-5.40e-01	-6.512074	-2.34e-02	ZNF709	zinc finger protein 709
7894391	6.67e-01	5.90e-01	5.40e-01	-6.512111	5.55e-02
7892851	6.67e-01	5.90e-01	5.39e-01	-6.512207	4.19e-02
8109326	6.67e-01	5.91e-01	-5.39e-01	-6.512248	-2.86e-02	SMIM3	small integral membrane protein 3
8089606	6.68e-01	5.91e-01	5.39e-01	-6.512408	3.22e-02	CFAP44	cilia and flagella associated protein 44
8160417	6.68e-01	5.91e-01	-5.39e-01	-6.51242	-2.05e-02	IFNA6	interferon alpha 6
8074249	6.68e-01	5.91e-01	-5.39e-01	-6.512662	-1.63e-02
8069764	6.68e-01	5.91e-01	-5.39e-01	-6.512705	-2.00e-02
8100229	6.68e-01	5.91e-01	-5.38e-01	-6.512858	-2.71e-02
8126066	6.68e-01	5.91e-01	5.38e-01	-6.512872	2.81e-02	MTCH1	mitochondrial carrier 1
7920278	6.68e-01	5.91e-01	5.38e-01	-6.512912	2.76e-02	S100A3	S100 calcium binding protein A3
8111788	6.69e-01	5.92e-01	5.38e-01	-6.513146	2.12e-02	TTC33	tetratricopeptide repeat domain 33
7893142	6.69e-01	5.92e-01	-5.38e-01	-6.513166	-4.90e-02
8131438	6.69e-01	5.92e-01	5.37e-01	-6.513331	3.69e-02	ZNF316	zinc finger protein 316
8151587	6.69e-01	5.92e-01	5.37e-01	-6.51355	4.16e-02	C8orf59	chromosome 8 open reading frame 59
8115144	6.69e-01	5.92e-01	5.37e-01	-6.513552	4.10e-02	ARSI	arylsulfatase family member I
8066260	6.69e-01	5.92e-01	5.37e-01	-6.5136	3.34e-02	SNORA71C	small nucleolar RNA, H/ACA box 71C
7927425	6.69e-01	5.92e-01	5.37e-01	-6.513656	3.47e-02	WDFY4	WDFY family member 4
8007919	6.69e-01	5.92e-01	5.37e-01	-6.51373	5.13e-02	LRRC37A2///LRRC37A6P///LRRC37A3///LRRC37A4P///LRRC37A	leucine rich repeat containing 37 member A2///leucine rich repeat containing 37 member A6, pseudogene///leucine rich repeat containing 37 member A3///leucine rich repeat containing 37 member A4, pseudogene///leucine rich repeat containing 37A
7917182	6.69e-01	5.93e-01	5.36e-01	-6.513856	8.62e-02	ADGRL4	adhesion G protein-coupled receptor L4
8036284	6.69e-01	5.93e-01	-5.36e-01	-6.513878	-3.07e-02	COX7A1	cytochrome c oxidase subunit 7A1
8130556	6.69e-01	5.93e-01	5.36e-01	-6.513928	5.69e-02	SOD2	superoxide dismutase 2, mitochondrial
7976560	6.69e-01	5.93e-01	-5.36e-01	-6.513979	-3.42e-02	BDKRB2	bradykinin receptor B2
8121300	6.70e-01	5.93e-01	5.36e-01	-6.514019	3.12e-02	QRSL1	glutaminyl-tRNA synthase (glutamine-hydrolyzing)-like 1
7895865	6.70e-01	5.93e-01	5.36e-01	-6.514153	3.60e-02
7937709	6.70e-01	5.93e-01	5.36e-01	-6.514217	2.51e-02	KRTAP5-6	keratin associated protein 5-6
8101701	6.70e-01	5.93e-01	-5.36e-01	-6.514236	-3.81e-02	PPM1K///PPM1K	protein phosphatase, Mg2+/Mn2+ dependent 1K///protein phosphatase, Mg2+/Mn2+ dependent 1K
7898910	6.70e-01	5.93e-01	5.36e-01	-6.514241	4.16e-02	PNRC2	proline rich nuclear receptor coactivator 2
7900405	6.70e-01	5.93e-01	5.36e-01	-6.514301	1.62e-02
8015287	6.70e-01	5.93e-01	-5.35e-01	-6.514372	-2.37e-02	KRT38	keratin 38
7892664	6.70e-01	5.93e-01	-5.35e-01	-6.514382	-4.46e-02
7892900	6.70e-01	5.93e-01	5.35e-01	-6.514438	2.67e-02
7895479	6.70e-01	5.94e-01	-5.35e-01	-6.514694	-3.36e-02
8129315	6.70e-01	5.94e-01	-5.35e-01	-6.51472	-1.31e-02
7895890	6.70e-01	5.94e-01	5.35e-01	-6.51477	4.05e-02
8094501	6.70e-01	5.94e-01	-5.35e-01	-6.514778	-3.46e-02	STIM2	stromal interaction molecule 2
8145555	6.71e-01	5.94e-01	5.34e-01	-6.514944	3.10e-02	SCARA3	scavenger receptor class A member 3
7894154	6.71e-01	5.94e-01	-5.34e-01	-6.515056	-5.08e-02
8083260	6.71e-01	5.94e-01	-5.34e-01	-6.515134	-6.57e-02	CPA3	carboxypeptidase A3
7895969	6.71e-01	5.94e-01	-5.34e-01	-6.515143	-2.85e-02
8094070	6.71e-01	5.94e-01	-5.34e-01	-6.515302	-1.87e-02	TRMT44	tRNA methyltransferase 44 homolog (S. cerevisiae)
7893235	6.71e-01	5.95e-01	5.34e-01	-6.515312	4.84e-02
7968232	6.71e-01	5.95e-01	5.33e-01	-6.515412	3.15e-02	SNORD102	small nucleolar RNA, C/D box 102
8069983	6.71e-01	5.95e-01	-5.33e-01	-6.515441	-2.27e-02
7895838	6.71e-01	5.95e-01	5.33e-01	-6.515441	4.27e-02
8060850	6.71e-01	5.95e-01	5.33e-01	-6.515634	4.07e-02	BMP2	bone morphogenetic protein 2
8104590	6.72e-01	5.95e-01	-5.33e-01	-6.515747	-2.68e-02	LOC100130744	uncharacterized LOC100130744
7896588	6.72e-01	5.95e-01	-5.33e-01	-6.515818	-5.29e-02
8029136	6.72e-01	5.95e-01	-5.32e-01	-6.515949	-4.49e-02	CD79A	CD79a molecule
7926531	6.72e-01	5.95e-01	-5.32e-01	-6.516005	-3.77e-02	ARL5B	ADP ribosylation factor like GTPase 5B
8070297	6.72e-01	5.95e-01	5.32e-01	-6.516059	5.59e-02	ERG	ERG, ETS transcription factor
8119016	6.72e-01	5.96e-01	5.32e-01	-6.516088	3.53e-02	MAPK13	mitogen-activated protein kinase 13
7898998	6.72e-01	5.96e-01	-5.32e-01	-6.516175	-2.39e-02	RHD	Rh blood group D antigen
8024089	6.72e-01	5.96e-01	-5.32e-01	-6.516204	-2.49e-02	WDR18	WD repeat domain 18
8059580	6.72e-01	5.96e-01	5.32e-01	-6.516326	4.03e-02	DNER	delta/notch like EGF repeat containing
7961710	6.72e-01	5.96e-01	-5.32e-01	-6.516354	-8.49e-02	ABCC9	ATP binding cassette subfamily C member 9
7893805	6.72e-01	5.96e-01	-5.32e-01	-6.51639	-4.87e-02
7935861	6.72e-01	5.96e-01	5.31e-01	-6.516492	1.75e-02
8015946	6.73e-01	5.96e-01	-5.31e-01	-6.516633	-2.26e-02	ASB16-AS1	ASB16 antisense RNA 1
8035080	6.73e-01	5.96e-01	-5.31e-01	-6.516665	-3.53e-02
7895349	6.73e-01	5.96e-01	5.31e-01	-6.516674	6.19e-02
7939056	6.73e-01	5.96e-01	5.31e-01	-6.516755	3.71e-02	BBOX1	gamma-butyrobetaine hydroxylase 1
8174228	6.73e-01	5.96e-01	5.31e-01	-6.516789	3.05e-02	TCEAL8	transcription elongation factor A like 8
8131709	6.73e-01	5.97e-01	-5.31e-01	-6.516877	-2.63e-02	SP4	Sp4 transcription factor
8174281	6.73e-01	5.97e-01	5.30e-01	-6.51698	1.78e-02
7895906	6.73e-01	5.97e-01	-5.30e-01	-6.517	-3.31e-02
7906952	6.73e-01	5.97e-01	-5.30e-01	-6.517028	-1.76e-02
7958692	6.73e-01	5.97e-01	-5.30e-01	-6.517243	-2.54e-02	TCTN1	tectonic family member 1
7895150	6.73e-01	5.97e-01	5.30e-01	-6.517257	6.08e-02
7905051	6.73e-01	5.97e-01	5.30e-01	-6.517308	1.89e-02	PPIAL4C///PPIAL4A///PPIAL4G///PPIA	peptidylprolyl isomerase A like 4C///peptidylprolyl isomerase A like 4A///peptidylprolyl isomerase A like 4G///peptidylprolyl isomerase A
8178399	6.73e-01	5.97e-01	-5.30e-01	-6.517414	-2.58e-02	NRM	nurim (nuclear envelope membrane protein)
8179683	6.73e-01	5.97e-01	-5.30e-01	-6.517414	-2.58e-02	NRM	nurim (nuclear envelope membrane protein)
7950119	6.74e-01	5.97e-01	5.29e-01	-6.517526	1.92e-02	LAMTOR1	late endosomal/lysosomal adaptor, MAPK and MTOR activator 1
8019885	6.74e-01	5.98e-01	5.29e-01	-6.517628	4.35e-02	SMCHD1	structural maintenance of chromosomes flexible hinge domain containing 1
7892801	6.74e-01	5.98e-01	-5.29e-01	-6.51764	-2.20e-02
7930921	6.74e-01	5.98e-01	5.29e-01	-6.517667	4.28e-02	BAG3	BCL2 associated athanogene 3
8169659	6.74e-01	5.98e-01	5.29e-01	-6.517849	2.62e-02	NDUFA1	NADH:ubiquinone oxidoreductase subunit A1
7945031	6.74e-01	5.98e-01	-5.28e-01	-6.518166	-1.82e-02
8026610	6.74e-01	5.98e-01	-5.28e-01	-6.518168	-2.06e-02	SIN3B	SIN3 transcription regulator family member B
8096296	6.74e-01	5.98e-01	5.28e-01	-6.518227	3.11e-02	HSP90AB3P	heat shock protein 90 alpha family class B member 3, pseudogene
8073129	6.75e-01	5.98e-01	5.28e-01	-6.518342	2.65e-02	MGAT3	mannosyl (beta-1,4-)-glycoprotein beta-1,4-N-acetylglucosaminyltransferase
7893663	6.75e-01	5.99e-01	5.28e-01	-6.518347	4.34e-02
8073875	6.75e-01	5.99e-01	-5.27e-01	-6.518529	-2.15e-02	TRMU	tRNA 5-methylaminomethyl-2-thiouridylate methyltransferase
8063382	6.75e-01	5.99e-01	5.27e-01	-6.518548	5.49e-02	SNAI1	snail family transcriptional repressor 1
7917726	6.75e-01	5.99e-01	5.27e-01	-6.518623	1.48e-02
7982350	6.75e-01	5.99e-01	-5.27e-01	-6.518659	-4.03e-02	GOLGA8R///GOLGA8O///GOLGA8N	golgin A8 family member R///golgin A8 family member O///golgin A8 family member N
7987139	6.75e-01	5.99e-01	-5.27e-01	-6.518659	-4.03e-02	GOLGA8R///GOLGA8O///GOLGA8N	golgin A8 family member R///golgin A8 family member O///golgin A8 family member N
7968154	6.75e-01	5.99e-01	5.27e-01	-6.518761	2.56e-02	ATP8A2	ATPase phospholipid transporting 8A2
8081590	6.75e-01	5.99e-01	5.27e-01	-6.518772	5.55e-02	PHLDB2	pleckstrin homology like domain family B member 2
8043502	6.75e-01	5.99e-01	-5.27e-01	-6.518794	-4.67e-02
8058460	6.75e-01	5.99e-01	-5.27e-01	-6.518966	-1.40e-02
8175252	6.75e-01	5.99e-01	5.27e-01	-6.518997	8.97e-03	MIR106A	microRNA 106a
7986186	6.76e-01	6.00e-01	-5.26e-01	-6.519255	-3.32e-02	RCCD1	RCC1 domain containing 1
8098942	6.76e-01	6.00e-01	-5.26e-01	-6.519267	-1.76e-02	NELFA	negative elongation factor complex member A
8115666	6.76e-01	6.00e-01	-5.26e-01	-6.519293	-2.77e-02	NUDCD2	NudC domain containing 2
8088954	6.76e-01	6.00e-01	-5.26e-01	-6.519319	-4.51e-02
7893329	6.76e-01	6.00e-01	5.26e-01	-6.519346	2.73e-02
8151457	6.76e-01	6.00e-01	5.26e-01	-6.519381	2.99e-02	HEY1	hes related family bHLH transcription factor with YRPW motif 1
8158112	6.76e-01	6.00e-01	5.26e-01	-6.51948	3.10e-02	CDK9	cyclin dependent kinase 9
7973611	6.76e-01	6.00e-01	-5.26e-01	-6.519507	-2.11e-02
7978366	6.76e-01	6.00e-01	5.26e-01	-6.519539	3.83e-02	GZMB	granzyme B
8123062	6.76e-01	6.00e-01	-5.26e-01	-6.519549	-3.30e-02	TMEM181	transmembrane protein 181
8099447	6.76e-01	6.00e-01	-5.26e-01	-6.519552	-1.43e-02
8154668	6.76e-01	6.00e-01	5.25e-01	-6.51958	1.36e-02
7997779	6.76e-01	6.00e-01	5.25e-01	-6.519685	1.79e-02	ZC3H18	zinc finger CCCH-type containing 18
7987642	6.76e-01	6.00e-01	5.25e-01	-6.519838	3.81e-02	NDUFAF1	NADH:ubiquinone oxidoreductase complex assembly factor 1
8071877	6.76e-01	6.01e-01	5.25e-01	-6.519963	2.94e-02	POM121L9P	POM121 transmembrane nucleoporin like 9, pseudogene
7911331	6.76e-01	6.01e-01	-5.25e-01	-6.520057	-5.03e-02
7924463	6.76e-01	6.01e-01	-5.25e-01	-6.520057	-5.03e-02
7927089	6.76e-01	6.01e-01	-5.25e-01	-6.520057	-5.03e-02
7945347	6.76e-01	6.01e-01	-5.25e-01	-6.520057	-5.03e-02
7998115	6.76e-01	6.01e-01	-5.25e-01	-6.520057	-5.03e-02
8031997	6.76e-01	6.01e-01	-5.25e-01	-6.520057	-5.03e-02
8102530	6.76e-01	6.01e-01	-5.25e-01	-6.520057	-5.03e-02
8137668	6.76e-01	6.01e-01	-5.25e-01	-6.520057	-5.03e-02
7893177	6.76e-01	6.01e-01	5.24e-01	-6.520117	8.72e-02
8113660	6.77e-01	6.01e-01	5.24e-01	-6.520237	3.20e-02
7894836	6.77e-01	6.01e-01	5.24e-01	-6.520283	4.69e-02
8176951	6.77e-01	6.01e-01	5.24e-01	-6.520386	1.40e-02
8004905	6.77e-01	6.01e-01	-5.24e-01	-6.520416	-2.87e-02	USP43	ubiquitin specific peptidase 43
7896000	6.77e-01	6.01e-01	5.24e-01	-6.520491	4.60e-02
7928401	6.77e-01	6.01e-01	5.24e-01	-6.520493	2.63e-02	CHCHD1	coiled-coil-helix-coiled-coil-helix domain containing 1
8162313	6.77e-01	6.01e-01	-5.24e-01	-6.520538	-2.50e-02	IARS	isoleucyl-tRNA synthetase
7952335	6.77e-01	6.02e-01	5.23e-01	-6.520605	1.02e-01	SNORD14E	small nucleolar RNA, C/D box 14E
7975813	6.77e-01	6.02e-01	-5.23e-01	-6.520652	-2.24e-02
7896589	6.77e-01	6.02e-01	5.23e-01	-6.520677	4.65e-02
7895711	6.77e-01	6.02e-01	-5.23e-01	-6.520731	-5.06e-02
7997740	6.77e-01	6.02e-01	-5.23e-01	-6.520758	-2.60e-02	MAP1LC3B	microtubule associated protein 1 light chain 3 beta
7895015	6.77e-01	6.02e-01	5.23e-01	-6.520758	5.26e-02
7895228	6.77e-01	6.02e-01	-5.23e-01	-6.520787	-3.86e-02
8096667	6.77e-01	6.02e-01	5.23e-01	-6.520892	2.18e-02
7986503	6.77e-01	6.02e-01	-5.23e-01	-6.521012	-3.59e-02	DNM1P46///DNM1P46	dynamin 1 pseudogene 46///dynamin 1 pseudogene 46
7959681	6.77e-01	6.02e-01	-5.23e-01	-6.52105	-2.20e-02	DNAH10	dynein axonemal heavy chain 10
8007603	6.78e-01	6.02e-01	-5.23e-01	-6.521096	-1.21e-02
7956697	6.78e-01	6.02e-01	-5.23e-01	-6.521109	-2.92e-02	MON2	MON2 homolog, regulator of endosome-to-Golgi trafficking
8138721	6.78e-01	6.02e-01	-5.22e-01	-6.521128	-2.68e-02	HOXA3	homeobox A3
7943803	6.78e-01	6.02e-01	5.22e-01	-6.52118	2.91e-02	DIXDC1	DIX domain containing 1
8102751	6.78e-01	6.02e-01	-5.22e-01	-6.52125	-3.65e-02	SCLT1	sodium channel and clathrin linker 1
8121062	6.78e-01	6.02e-01	5.22e-01	-6.521339	1.65e-02
7958960	6.78e-01	6.03e-01	-5.22e-01	-6.521394	-4.14e-02	TPCN1	two pore segment channel 1
7892599	6.78e-01	6.03e-01	5.22e-01	-6.521501	3.94e-02
8119661	6.78e-01	6.03e-01	-5.22e-01	-6.521568	-2.69e-02	RRP36	ribosomal RNA processing 36
8148022	6.78e-01	6.03e-01	5.22e-01	-6.521572	2.14e-02	MED30	mediator complex subunit 30
7911458	6.78e-01	6.03e-01	-5.22e-01	-6.521577	-2.49e-02	ACAP3	ArfGAP with coiled-coil, ankyrin repeat and PH domains 3
7920135	6.78e-01	6.03e-01	-5.21e-01	-6.52177	-2.39e-02	TCHHL1	trichohyalin like 1
8036763	6.78e-01	6.03e-01	-5.21e-01	-6.521852	-2.12e-02	DYRK1B	dual specificity tyrosine phosphorylation regulated kinase 1B
7895403	6.78e-01	6.03e-01	-5.21e-01	-6.521873	-4.46e-02
7893628	6.78e-01	6.03e-01	5.21e-01	-6.521919	5.90e-02
8062427	6.78e-01	6.03e-01	5.21e-01	-6.521928	3.45e-02	VSTM2L	V-set and transmembrane domain containing 2 like
7962246	6.78e-01	6.03e-01	-5.21e-01	-6.521967	-1.94e-02
8049752	6.79e-01	6.04e-01	5.21e-01	-6.52213	4.07e-02	SNED1	sushi, nidogen and EGF like domains 1
8085138	6.79e-01	6.04e-01	-5.21e-01	-6.522142	-2.83e-02	OXTR	oxytocin receptor
7997498	6.79e-01	6.04e-01	-5.20e-01	-6.522175	-2.21e-02
7893051	6.79e-01	6.04e-01	-5.20e-01	-6.522205	-1.03e-01
7922243	6.79e-01	6.04e-01	5.20e-01	-6.522216	3.26e-02	METTL18	methyltransferase like 18
7976436	6.79e-01	6.04e-01	5.20e-01	-6.522217	2.12e-02	IFI27L1	interferon alpha inducible protein 27 like 1
7903876	6.79e-01	6.04e-01	5.20e-01	-6.522231	1.32e-02
8051777	6.79e-01	6.04e-01	5.20e-01	-6.522273	1.72e-02	COX7A2L	cytochrome c oxidase subunit 7A2 like
7892856	6.79e-01	6.04e-01	5.20e-01	-6.522355	4.92e-02
8148158	6.79e-01	6.04e-01	5.20e-01	-6.522424	3.15e-02	TBC1D31	TBC1 domain family member 31
7895340	6.79e-01	6.04e-01	5.20e-01	-6.522458	5.74e-02
8126312	6.79e-01	6.04e-01	-5.20e-01	-6.52251	-1.57e-02	TFEB	transcription factor EB
8173154	6.79e-01	6.04e-01	-5.20e-01	-6.522595	-1.07e-02
7939087	6.79e-01	6.04e-01	5.20e-01	-6.522611	3.36e-02	ARL14EP	ADP ribosylation factor like GTPase 14 effector protein
8155503	6.79e-01	6.04e-01	-5.19e-01	-6.522739	-2.01e-02
8178011	6.79e-01	6.05e-01	5.19e-01	-6.522867	2.51e-02	PRRC2A	proline rich coiled-coil 2A
7895065	6.80e-01	6.05e-01	-5.19e-01	-6.522981	-3.34e-02
8098985	6.80e-01	6.05e-01	5.19e-01	-6.522984	3.02e-02	HAUS3	HAUS augmin like complex subunit 3
8052418	6.80e-01	6.05e-01	-5.19e-01	-6.523106	-3.56e-02	PUS10	pseudouridylate synthase 10
8138912	6.80e-01	6.05e-01	5.18e-01	-6.523259	3.98e-02	LSM5	LSM5 homolog, U6 small nuclear RNA and mRNA degradation associated
7973613	6.80e-01	6.05e-01	-5.18e-01	-6.523266	-2.27e-02	RNF31	ring finger protein 31
7893876	6.80e-01	6.05e-01	5.18e-01	-6.523325	4.48e-02
8074057	6.80e-01	6.05e-01	-5.18e-01	-6.523357	-2.57e-02
8038785	6.80e-01	6.05e-01	-5.18e-01	-6.523359	-2.05e-02	VSIG10L	V-set and immunoglobulin domain containing 10 like
8148850	6.80e-01	6.05e-01	-5.18e-01	-6.523415	-2.26e-02	ADCK5	aarF domain containing kinase 5
7983054	6.80e-01	6.05e-01	5.18e-01	-6.52342	3.21e-02	GANC///CAPN3	glucosidase alpha, neutral C///calpain 3
7893481	6.80e-01	6.05e-01	-5.18e-01	-6.523542	-4.16e-02
7922807	6.80e-01	6.05e-01	-5.18e-01	-6.523543	-4.31e-02	COLGALT2	collagen beta(1-O)galactosyltransferase 2
7991731	6.80e-01	6.06e-01	-5.18e-01	-6.523662	-2.66e-02	WASIR2	WASH and IL9R antisense RNA 2
7952484	6.80e-01	6.06e-01	5.18e-01	-6.523663	2.58e-02	TMEM218	transmembrane protein 218
7893719	6.80e-01	6.06e-01	5.18e-01	-6.52368	2.92e-02
7943124	6.80e-01	6.06e-01	-5.17e-01	-6.523703	-3.47e-02
7962197	6.80e-01	6.06e-01	-5.17e-01	-6.523711	-2.88e-02
7895429	6.80e-01	6.06e-01	-5.17e-01	-6.523744	-4.38e-02
7895395	6.81e-01	6.06e-01	-5.17e-01	-6.523956	-4.27e-02
8005048	6.81e-01	6.06e-01	5.17e-01	-6.52407	5.51e-02	MYOCD	myocardin
8114812	6.81e-01	6.06e-01	5.17e-01	-6.524124	1.96e-02
8077777	6.81e-01	6.06e-01	-5.17e-01	-6.5242	-1.94e-02
7928671	6.81e-01	6.06e-01	-5.16e-01	-6.524264	-3.95e-02	TMEM254	transmembrane protein 254
8078225	6.81e-01	6.07e-01	-5.16e-01	-6.5244	-3.12e-02
7962194	6.81e-01	6.07e-01	5.16e-01	-6.524511	3.10e-02	H3F3C	H3 histone, family 3C
7922652	6.81e-01	6.07e-01	-5.16e-01	-6.52458	-2.01e-02
8037959	6.81e-01	6.07e-01	-5.16e-01	-6.524593	-1.50e-02	BSPH1	binder of sperm protein homolog 1
8001064	6.81e-01	6.07e-01	5.16e-01	-6.524596	2.65e-02	VN1R3	vomeronasal 1 receptor 3 (gene/pseudogene)
7907010	6.82e-01	6.07e-01	5.16e-01	-6.524702	2.61e-02
7894786	6.82e-01	6.07e-01	-5.15e-01	-6.524723	-3.89e-02
7957386	6.82e-01	6.07e-01	-5.15e-01	-6.524727	-4.68e-02	ACSS3	acyl-CoA synthetase short-chain family member 3
8141717	6.82e-01	6.07e-01	-5.15e-01	-6.524784	-1.89e-02	FIS1	fission, mitochondrial 1
7909545	6.82e-01	6.07e-01	-5.15e-01	-6.524849	-3.50e-02	TRAF5	TNF receptor associated factor 5
7945648	6.82e-01	6.07e-01	-5.15e-01	-6.524928	-3.05e-02	KRTAP5-2	keratin associated protein 5-2
8027341	6.82e-01	6.07e-01	-5.15e-01	-6.524942	-1.56e-02
8072358	6.82e-01	6.08e-01	-5.15e-01	-6.525046	-2.82e-02
7908312	6.82e-01	6.08e-01	5.15e-01	-6.525071	6.85e-02	PRG4	proteoglycan 4
7895970	6.82e-01	6.08e-01	-5.15e-01	-6.525108	-1.81e-02
8128767	6.82e-01	6.08e-01	5.15e-01	-6.525135	3.02e-02	ZBTB24	zinc finger and BTB domain containing 24
8052742	6.82e-01	6.08e-01	-5.14e-01	-6.52525	-2.63e-02	FBXO48	F-box protein 48
8157605	6.82e-01	6.08e-01	5.14e-01	-6.525285	5.53e-02
7960464	6.82e-01	6.08e-01	5.14e-01	-6.525352	8.58e-02	VWF	von Willebrand factor
7900454	6.82e-01	6.08e-01	-5.14e-01	-6.525407	-2.09e-02	EXO5	exonuclease 5
8128818	6.83e-01	6.08e-01	-5.14e-01	-6.525527	-2.39e-02	WASF1	WAS protein family member 1
8136983	6.83e-01	6.08e-01	5.14e-01	-6.525563	5.35e-02	OR2A9P///OR2A20P	olfactory receptor family 2 subfamily A member 9 pseudogene///olfactory receptor family 2 subfamily A member 20 pseudogene
8034974	6.83e-01	6.08e-01	-5.14e-01	-6.525702	-3.00e-02	EPHX3	epoxide hydrolase 3
8167428	6.83e-01	6.08e-01	5.14e-01	-6.525712	2.07e-02
8022380	6.83e-01	6.09e-01	5.13e-01	-6.525791	2.87e-02	CEP76	centrosomal protein 76
7924756	6.83e-01	6.09e-01	5.13e-01	-6.525839	2.48e-02
7910010	6.83e-01	6.09e-01	5.13e-01	-6.526024	2.35e-02
7993433	6.83e-01	6.09e-01	-5.13e-01	-6.526033	-2.24e-02	LOC102724985///PDXDC1	pyridoxal-dependent decarboxylase domain-containing protein 1///pyridoxal dependent decarboxylase domain containing 1
8171119	6.83e-01	6.09e-01	-5.13e-01	-6.526142	-2.26e-02	ASMTL	acetylserotonin O-methyltransferase-like
8158123	6.83e-01	6.09e-01	-5.13e-01	-6.526147	-2.00e-02	FPGS	folylpolyglutamate synthase
8124162	6.83e-01	6.09e-01	5.13e-01	-6.526159	1.18e-02
8114861	6.83e-01	6.09e-01	-5.12e-01	-6.526246	-2.59e-02	LARS	leucyl-tRNA synthetase
8118979	6.83e-01	6.09e-01	-5.12e-01	-6.526262	-4.68e-02
8007302	6.83e-01	6.09e-01	-5.12e-01	-6.526277	-4.18e-02	TUBG1	tubulin gamma 1
8063857	6.84e-01	6.09e-01	5.12e-01	-6.526358	1.91e-02	MTG2	mitochondrial ribosome associated GTPase 2
8176742	6.84e-01	6.09e-01	-5.12e-01	-6.526432	-2.37e-02	RBMY1J///RBMY1E///RBMY1D///RBMY1B///RBMY1F///RBMY1A1	RNA binding motif protein, Y-linked, family 1, member J///RNA binding motif protein, Y-linked, family 1, member E///RNA binding motif protein, Y-linked, family 1, member D///RNA binding motif protein, Y-linked, family 1, member B///RNA binding motif protein, Y-linked, family 1, member F///RNA binding motif protein, Y-linked, family 1, member A1
8146377	6.84e-01	6.10e-01	-5.12e-01	-6.526488	-1.37e-02
8125125	6.84e-01	6.10e-01	5.12e-01	-6.526541	2.07e-02	LSM2	LSM2 homolog, U6 small nuclear RNA and mRNA degradation associated
8178641	6.84e-01	6.10e-01	5.12e-01	-6.526541	2.07e-02	LSM2	LSM2 homolog, U6 small nuclear RNA and mRNA degradation associated
8179839	6.84e-01	6.10e-01	5.12e-01	-6.526541	2.07e-02	LSM2	LSM2 homolog, U6 small nuclear RNA and mRNA degradation associated
8117685	6.84e-01	6.10e-01	-5.12e-01	-6.526696	-2.16e-02	ZKSCAN3	zinc finger with KRAB and SCAN domains 3
8003332	6.84e-01	6.10e-01	-5.12e-01	-6.526699	-2.15e-02	MVD	mevalonate diphosphate decarboxylase
7892980	6.84e-01	6.10e-01	-5.11e-01	-6.526869	-6.81e-02
7966183	6.84e-01	6.10e-01	-5.11e-01	-6.526881	-2.26e-02	ALKBH2	alkB homolog 2, alpha-ketoglutarate dependent dioxygenase
7944803	6.84e-01	6.10e-01	5.11e-01	-6.526956	3.23e-02	VWA5A	von Willebrand factor A domain containing 5A
8139767	6.84e-01	6.10e-01	5.11e-01	-6.52706	4.04e-02
7977119	6.84e-01	6.10e-01	-5.11e-01	-6.527126	-2.94e-02	APOPT1	apoptogenic 1, mitochondrial
8069026	6.85e-01	6.11e-01	-5.10e-01	-6.527321	-2.23e-02	C21orf33	chromosome 21 open reading frame 33
8108713	6.85e-01	6.11e-01	-5.10e-01	-6.527467	-3.69e-02	PCDHB8	protocadherin beta 8
8113664	6.85e-01	6.11e-01	5.10e-01	-6.527468	2.01e-02
8118932	6.85e-01	6.11e-01	-5.10e-01	-6.527488	-2.28e-02	DEF6	DEF6, guanine nucleotide exchange factor
8080100	6.85e-01	6.11e-01	5.10e-01	-6.527739	2.36e-02	RAD54L2	RAD54-like 2 (S. cerevisiae)
8056792	6.86e-01	6.12e-01	-5.09e-01	-6.527974	-4.11e-02
8163569	6.86e-01	6.12e-01	-5.09e-01	-6.528039	-3.15e-02	AKNA	AT-hook transcription factor
7934070	6.86e-01	6.12e-01	-5.09e-01	-6.528133	-1.55e-02
8008802	6.86e-01	6.12e-01	-5.09e-01	-6.528241	-3.49e-02	GDPD1	glycerophosphodiester phosphodiesterase domain containing 1
7894326	6.86e-01	6.12e-01	5.08e-01	-6.528284	2.78e-02
8112801	6.86e-01	6.12e-01	-5.08e-01	-6.528363	-1.38e-02
7893479	6.86e-01	6.12e-01	5.08e-01	-6.528373	2.75e-02
8066574	6.86e-01	6.12e-01	5.08e-01	-6.528507	2.89e-02	WFDC10B	WAP four-disulfide core domain 10B
7901256	6.87e-01	6.13e-01	-5.08e-01	-6.528713	-3.81e-02	CYP4B1	cytochrome P450 family 4 subfamily B member 1
7893971	6.87e-01	6.13e-01	-5.07e-01	-6.528804	-3.05e-02
8095894	6.87e-01	6.13e-01	5.07e-01	-6.528849	3.11e-02	MRPL1	mitochondrial ribosomal protein L1
8021777	6.87e-01	6.13e-01	-5.07e-01	-6.529011	-1.73e-02	LOC400661	uncharacterized LOC400661
8132960	6.87e-01	6.13e-01	5.07e-01	-6.529024	2.45e-02
8025028	6.87e-01	6.13e-01	5.07e-01	-6.529137	2.31e-02	CLPP	caseinolytic mitochondrial matrix peptidase proteolytic subunit
8143747	6.87e-01	6.13e-01	5.07e-01	-6.529219	2.23e-02
7893870	6.87e-01	6.13e-01	5.07e-01	-6.52922	3.56e-02
7896531	6.87e-01	6.13e-01	-5.06e-01	-6.529274	-3.06e-02
8089013	6.87e-01	6.14e-01	5.06e-01	-6.529384	2.14e-02
8027377	6.88e-01	6.14e-01	-5.06e-01	-6.529506	-4.01e-02
7892519	6.88e-01	6.14e-01	-5.06e-01	-6.529531	-3.44e-02
7962367	6.88e-01	6.14e-01	5.06e-01	-6.529611	3.83e-02	ZCRB1	zinc finger CCHC-type and RNA binding motif containing 1
7892789	6.88e-01	6.14e-01	-5.06e-01	-6.529657	-4.21e-02
7953977	6.88e-01	6.14e-01	-5.06e-01	-6.529759	-2.41e-02
8144802	6.88e-01	6.14e-01	5.05e-01	-6.529915	8.22e-02	PDGFRL	platelet derived growth factor receptor like
8020226	6.88e-01	6.14e-01	-5.05e-01	-6.52995	-2.08e-02	PRELID3A	PRELI domain containing 3A
8157125	6.88e-01	6.14e-01	-5.05e-01	-6.52997	-2.19e-02	RAD23B	RAD23 homolog B, nucleotide excision repair protein
7915385	6.88e-01	6.14e-01	-5.05e-01	-6.530038	-2.24e-02	EDN2	endothelin 2
8004241	6.89e-01	6.15e-01	-5.05e-01	-6.530257	-1.88e-02	RNASEK-C17orf49///RNASEK///C17orf49	RNASEK-C17orf49 readthrough///ribonuclease K///chromosome 17 open reading frame 49
8083707	6.89e-01	6.15e-01	5.04e-01	-6.530288	1.92e-02	C3orf80	chromosome 3 open reading frame 80
7913582	6.89e-01	6.15e-01	5.04e-01	-6.530341	3.07e-02	ZNF436	zinc finger protein 436
8103341	6.89e-01	6.15e-01	-5.04e-01	-6.530405	-2.57e-02	MAP9	microtubule associated protein 9
8138988	6.89e-01	6.15e-01	-5.04e-01	-6.530453	-2.81e-02	DPY19L2P1	DPY19L2 pseudogene 1
8055198	6.89e-01	6.15e-01	-5.04e-01	-6.53064	-9.84e-03
7983189	6.89e-01	6.15e-01	-5.04e-01	-6.530719	-1.85e-02
8055249	6.90e-01	6.16e-01	5.03e-01	-6.531041	2.53e-02	FAM168B	family with sequence similarity 168 member B
7900710	6.90e-01	6.16e-01	5.03e-01	-6.531128	1.97e-02	SZT2	seizure threshold 2 homolog (mouse)
8090446	6.90e-01	6.16e-01	-5.03e-01	-6.531136	-1.02e-02
7951385	6.90e-01	6.16e-01	-5.03e-01	-6.531156	-3.07e-02	CASP5	caspase 5
8180324	6.90e-01	6.16e-01	5.03e-01	-6.53118	3.60e-02	THAP5	THAP domain containing 5
8072242	6.90e-01	6.16e-01	-5.02e-01	-6.531457	-2.49e-02	NF2	neurofibromin 2
8149413	6.90e-01	6.17e-01	-5.02e-01	-6.531535	-5.93e-02	DLC1	DLC1 Rho GTPase activating protein
8009443	6.90e-01	6.17e-01	-5.02e-01	-6.531537	-2.17e-02	ARSG	arylsulfatase G
8071646	6.90e-01	6.17e-01	-5.02e-01	-6.531556	-1.81e-02	VPREB1	pre-B lymphocyte 1
7914563	6.90e-01	6.17e-01	-5.02e-01	-6.531589	-3.12e-02	YARS	tyrosyl-tRNA synthetase
7924754	6.90e-01	6.17e-01	-5.02e-01	-6.531619	-2.10e-02
7892843	6.90e-01	6.17e-01	5.02e-01	-6.531623	3.98e-02
8016841	6.90e-01	6.17e-01	5.02e-01	-6.531739	2.37e-02	TMEM100	transmembrane protein 100
7892993	6.90e-01	6.17e-01	5.02e-01	-6.531744	3.56e-02
7959251	6.91e-01	6.17e-01	5.01e-01	-6.531838	3.57e-02	P2RX7	purinergic receptor P2X 7
8150586	6.91e-01	6.17e-01	-5.01e-01	-6.531933	-1.80e-02
7988859	6.91e-01	6.17e-01	-5.01e-01	-6.532171	-2.15e-02	GNB5	G protein subunit beta 5
8005955	6.91e-01	6.18e-01	5.00e-01	-6.532351	3.27e-02	SNORD42A	small nucleolar RNA, C/D box 42A
7913187	6.91e-01	6.18e-01	5.00e-01	-6.532441	2.01e-02	TMCO4	transmembrane and coiled-coil domains 4
8022110	6.91e-01	6.18e-01	-5.00e-01	-6.532449	-2.55e-02	ZBTB14	zinc finger and BTB domain containing 14
8169965	6.91e-01	6.18e-01	-5.00e-01	-6.532487	-1.48e-02
8138958	6.92e-01	6.18e-01	-5.00e-01	-6.532656	-2.00e-02	NPSR1-AS1	NPSR1 antisense RNA 1
7977609	6.92e-01	6.18e-01	-5.00e-01	-6.532673	-1.64e-02	OR6S1	olfactory receptor family 6 subfamily S member 1
7917779	6.92e-01	6.18e-01	-5.00e-01	-6.532686	-4.32e-02	GCLM	glutamate-cysteine ligase modifier subunit
7895372	6.92e-01	6.18e-01	-5.00e-01	-6.532713	-1.72e-02
7927383	6.92e-01	6.18e-01	5.00e-01	-6.532731	2.99e-02	ZNF488	zinc finger protein 488
7893538	6.92e-01	6.18e-01	5.00e-01	-6.532745	3.10e-02
7920244	6.92e-01	6.18e-01	-4.99e-01	-6.532841	-8.04e-02	S100A8	S100 calcium binding protein A8
8095435	6.92e-01	6.18e-01	-4.99e-01	-6.532895	-1.44e-02	HTN1	histatin 1
8050336	6.92e-01	6.19e-01	4.99e-01	-6.53304	1.99e-02	E2F6	E2F transcription factor 6
8030641	6.92e-01	6.19e-01	4.99e-01	-6.533082	1.89e-02	POLD1	DAN polymerase delta 1, catalytic subunit
7930413	6.93e-01	6.19e-01	-4.98e-01	-6.533545	-3.13e-02	DUSP5	dual specificity phosphatase 5
7978542	6.93e-01	6.20e-01	4.98e-01	-6.533697	4.28e-02	KIAA1143	KIAA1143
7894986	6.93e-01	6.20e-01	4.98e-01	-6.533723	4.14e-02
8063549	6.93e-01	6.20e-01	-4.98e-01	-6.533725	-2.34e-02
8074261	6.93e-01	6.20e-01	4.97e-01	-6.533736	2.01e-02	BID	BH3 interacting domain death agonist
7893076	6.93e-01	6.20e-01	-4.97e-01	-6.53376	-5.43e-02
8142981	6.93e-01	6.20e-01	4.97e-01	-6.533831	3.77e-02	PODXL	podocalyxin like
7893221	6.93e-01	6.20e-01	4.97e-01	-6.533903	2.41e-02
7892517	6.93e-01	6.20e-01	4.97e-01	-6.533997	4.75e-02
8045368	6.93e-01	6.20e-01	4.97e-01	-6.534028	2.06e-02	ACMSD	aminocarboxymuconate semialdehyde decarboxylase
8164967	6.93e-01	6.20e-01	-4.97e-01	-6.534056	-3.52e-02	VAV2	vav guanine nucleotide exchange factor 2
7893869	6.94e-01	6.20e-01	-4.97e-01	-6.534107	-3.95e-02
7975632	6.94e-01	6.20e-01	4.96e-01	-6.534241	3.21e-02	PTGR2	prostaglandin reductase 2
8097647	6.94e-01	6.21e-01	-4.96e-01	-6.53437	-3.98e-02	ABCE1	ATP binding cassette subfamily E member 1
7893861	6.94e-01	6.21e-01	4.96e-01	-6.534464	3.15e-02
7907861	6.94e-01	6.21e-01	-4.96e-01	-6.53449	-3.68e-02	XPR1	xenotropic and polytropic retrovirus receptor 1
8041967	6.94e-01	6.21e-01	-4.96e-01	-6.534557	-3.58e-02	ERLEC1	endoplasmic reticulum lectin 1
8042257	6.94e-01	6.21e-01	-4.96e-01	-6.534674	-3.06e-02
8122142	6.94e-01	6.21e-01	-4.95e-01	-6.534725	-3.03e-02	SNORA33///SNORD101	small nucleolar RNA, H/ACA box 33///small nucleolar RNA, C/D box 101
8130553	6.94e-01	6.21e-01	-4.95e-01	-6.534731	-2.53e-02	LOC401281	uncharacterized LOC401281
8156274	6.95e-01	6.21e-01	-4.95e-01	-6.534855	-2.57e-02	NXNL2	nucleoredoxin-like 2
8086876	6.95e-01	6.21e-01	4.95e-01	-6.534917	2.87e-02
7978239	6.95e-01	6.22e-01	-4.95e-01	-6.53502	-1.79e-02	RABGGTA	Rab geranylgeranyltransferase alpha subunit
8067602	6.95e-01	6.22e-01	4.95e-01	-6.535099	2.53e-02	NKAIN4	Na+/K+ transporting ATPase interacting 4
7919314	6.95e-01	6.22e-01	-4.95e-01	-6.535163	-7.15e-02	FMO5	flavin containing monooxygenase 5
7979957	6.95e-01	6.22e-01	4.95e-01	-6.535172	1.73e-02
7915284	6.95e-01	6.22e-01	-4.94e-01	-6.535237	-3.84e-02
7960771	6.95e-01	6.22e-01	4.94e-01	-6.535256	6.09e-02	CD163L1	CD163 molecule like 1
8106530	6.95e-01	6.22e-01	4.94e-01	-6.535305	2.61e-02
7893299	6.95e-01	6.22e-01	4.94e-01	-6.535365	5.36e-02
8009533	6.95e-01	6.22e-01	-4.94e-01	-6.535582	-2.04e-02	COG1	component of oligomeric golgi complex 1
8104070	6.96e-01	6.22e-01	4.94e-01	-6.535688	2.25e-02
8029701	6.96e-01	6.22e-01	4.93e-01	-6.535703	2.45e-02	PPM1N	protein phosphatase, Mg2+/Mn2+ dependent 1N (putative)
7921677	6.96e-01	6.23e-01	4.93e-01	-6.535862	2.36e-02	CD244	CD244 molecule
7894568	6.96e-01	6.23e-01	4.93e-01	-6.535891	4.80e-02
8119466	6.96e-01	6.23e-01	-4.93e-01	-6.535975	-3.16e-02	MDFI	MyoD family inhibitor
7895583	6.96e-01	6.23e-01	-4.93e-01	-6.536084	-4.48e-02
8016455	6.96e-01	6.23e-01	-4.93e-01	-6.536111	-1.36e-02	MIR10A	microRNA 10a
7908371	6.96e-01	6.23e-01	4.93e-01	-6.536113	2.54e-02	ERVMER61-1	endogenous retrovirus group MER61 member 1
8065194	6.96e-01	6.23e-01	-4.92e-01	-6.536317	-2.96e-02
8056995	6.96e-01	6.23e-01	-4.92e-01	-6.536317	-3.50e-02	TTC30B	tetratricopeptide repeat domain 30B
7892785	6.96e-01	6.23e-01	4.92e-01	-6.536364	5.68e-02
8130374	6.96e-01	6.23e-01	4.92e-01	-6.536397	2.36e-02	FBXO5	F-box protein 5
8105311	6.96e-01	6.23e-01	4.92e-01	-6.536399	1.87e-02	NDUFS4	NADH:ubiquinone oxidoreductase subunit S4
7902808	6.97e-01	6.24e-01	-4.92e-01	-6.536581	-7.30e-02	LINC01140	long intergenic non-protein coding RNA 1140
8019910	6.97e-01	6.24e-01	-4.92e-01	-6.536586	-1.67e-02
7896210	6.97e-01	6.24e-01	-4.92e-01	-6.536609	-4.45e-02
7962427	6.97e-01	6.24e-01	4.92e-01	-6.536648	3.38e-02	PUS7L	pseudouridylate synthase 7 like
7895935	6.97e-01	6.24e-01	-4.91e-01	-6.536699	-6.18e-02
7894922	6.97e-01	6.24e-01	-4.91e-01	-6.536726	-4.66e-02
7893494	6.97e-01	6.24e-01	-4.91e-01	-6.536764	-3.93e-02
8093590	6.97e-01	6.24e-01	-4.91e-01	-6.536801	-1.80e-02	RNF4	ring finger protein 4
7898535	6.97e-01	6.24e-01	-4.91e-01	-6.536845	-1.18e-02
7906552	6.97e-01	6.24e-01	-4.91e-01	-6.537075	-2.49e-02	CASQ1	calsequestrin 1
8134435	6.97e-01	6.25e-01	4.91e-01	-6.537149	3.16e-02	LMTK2	lemur tyrosine kinase 2
8128383	6.97e-01	6.25e-01	-4.90e-01	-6.537189	-2.34e-02	COQ3	coenzyme Q3, methyltransferase
8156861	6.98e-01	6.25e-01	4.90e-01	-6.537237	2.97e-02	STX17	syntaxin 17
7902660	6.98e-01	6.25e-01	4.90e-01	-6.537276	2.16e-02	WDR63	WD repeat domain 63
8044963	6.98e-01	6.25e-01	-4.90e-01	-6.537299	-1.97e-02
7892551	6.98e-01	6.25e-01	4.90e-01	-6.537373	2.02e-02
7893209	6.98e-01	6.25e-01	4.90e-01	-6.537488	4.70e-02
8012539	6.98e-01	6.25e-01	-4.90e-01	-6.537495	-2.13e-02	PIK3R6	phosphoinositide-3-kinase regulatory subunit 6
7895446	6.98e-01	6.25e-01	4.90e-01	-6.537572	4.60e-02
7990273	6.98e-01	6.25e-01	4.90e-01	-6.537585	2.10e-02	STOML1	stomatin like 1
8040463	6.98e-01	6.25e-01	-4.90e-01	-6.537602	-1.35e-02
7985402	6.98e-01	6.26e-01	4.89e-01	-6.537802	3.05e-02	UBE2Q2P2	ubiquitin conjugating enzyme E2 Q2 pseudogene 2
7921298	6.98e-01	6.26e-01	4.89e-01	-6.537869	4.28e-02	FCRL2	Fc receptor like 2
7901073	6.98e-01	6.26e-01	4.89e-01	-6.537907	2.14e-02	UROD	uroporphyrinogen decarboxylase
7939988	6.98e-01	6.26e-01	-4.89e-01	-6.537987	-2.41e-02	OR5M3	olfactory receptor family 5 subfamily M member 3
7947165	6.98e-01	6.26e-01	4.89e-01	-6.537989	3.78e-02	SLC5A12	solute carrier family 5 member 12
8162586	6.99e-01	6.26e-01	4.89e-01	-6.538083	4.59e-02	SLC35D2	solute carrier family 35 member D2
7894651	6.99e-01	6.26e-01	4.88e-01	-6.538204	3.87e-02
8078542	6.99e-01	6.26e-01	-4.88e-01	-6.538317	-1.69e-02
7942326	6.99e-01	6.26e-01	-4.88e-01	-6.538453	-1.95e-02
8116534	6.99e-01	6.27e-01	-4.88e-01	-6.538586	-2.45e-02	TRIM52	tripartite motif containing 52
8155248	6.99e-01	6.27e-01	4.87e-01	-6.538633	3.45e-02
8052733	6.99e-01	6.27e-01	-4.87e-01	-6.538739	-2.01e-02
7893693	7.00e-01	6.27e-01	4.87e-01	-6.538821	4.31e-02
8169859	7.00e-01	6.27e-01	4.87e-01	-6.538967	2.98e-02	SASH3	SAM and SH3 domain containing 3
8175353	7.00e-01	6.27e-01	-4.87e-01	-6.538973	-1.70e-02	CT45A8///CT45A9///CT45A10///CT45A7///CT45A2///CT45A1///CT45A6///CT45A5///CT45A3///CT45A8	cancer/testis antigen family 45, member A8///cancer/testis antigen family 45, member A9///cancer/testis antigen family 45, member A10///cancer/testis antigen family 45, member A7///cancer/testis antigen family 45, member A2///cancer/testis antigen family 45, member A1///cancer/testis antigen family 45, member A6///cancer/testis antigen family 45, member A5///cancer/testis antigen family 45, member A3///cancer/testis antigen family 45, member A8
7892897	7.00e-01	6.27e-01	-4.87e-01	-6.539034	-6.60e-02
7949995	7.00e-01	6.27e-01	4.87e-01	-6.53907	2.69e-02	MRPL21	mitochondrial ribosomal protein L21
7894676	7.00e-01	6.27e-01	4.86e-01	-6.539102	3.23e-02
8126095	7.00e-01	6.27e-01	-4.86e-01	-6.539137	-2.13e-02	CCDC167	coiled-coil domain containing 167
8015115	7.00e-01	6.28e-01	-4.86e-01	-6.539163	-1.85e-02	KRT12	keratin 12
7947423	7.00e-01	6.28e-01	-4.86e-01	-6.539198	-4.78e-02
8128620	7.00e-01	6.28e-01	-4.86e-01	-6.539231	-2.18e-02	BEND3	BEN domain containing 3
7963696	7.00e-01	6.28e-01	-4.86e-01	-6.539268	-1.88e-02
8072582	7.00e-01	6.28e-01	-4.86e-01	-6.539365	-4.34e-02
7894218	7.00e-01	6.28e-01	-4.86e-01	-6.539472	-3.21e-02
7895986	7.00e-01	6.28e-01	-4.86e-01	-6.539506	-2.45e-02
8009995	7.00e-01	6.28e-01	-4.86e-01	-6.539561	-2.00e-02	UNK	unkempt family zinc finger
8082572	7.01e-01	6.28e-01	-4.85e-01	-6.539704	-1.03e-02
8074730	7.01e-01	6.28e-01	4.85e-01	-6.539704	1.76e-02	BCRP2///BCR	breakpoint cluster region pseudogene 2///BCR, RhoGEF and GTPase activating protein
7892833	7.01e-01	6.28e-01	-4.85e-01	-6.539731	-1.62e-02
7932834	7.01e-01	6.28e-01	-4.85e-01	-6.539736	-1.58e-02	GOLGA2P6///MTPAP	golgin A2 pseudogene 6///mitochondrial poly(A) polymerase
7895338	7.01e-01	6.28e-01	-4.85e-01	-6.53978	-2.11e-02
8013159	7.01e-01	6.29e-01	-4.85e-01	-6.539834	-2.22e-02	TOM1L2	target of myb1 like 2 membrane trafficking protein
8094086	7.01e-01	6.29e-01	-4.85e-01	-6.539847	-2.20e-02
8044541	7.01e-01	6.29e-01	-4.85e-01	-6.539918	-2.13e-02	IL36G	interleukin 36, gamma
8169445	7.01e-01	6.29e-01	4.84e-01	-6.540077	1.43e-02
7893767	7.01e-01	6.29e-01	-4.84e-01	-6.540217	-3.71e-02
8074791	7.01e-01	6.29e-01	4.84e-01	-6.540239	2.41e-02	MAPK1	mitogen-activated protein kinase 1
8030429	7.01e-01	6.29e-01	-4.84e-01	-6.540265	-2.05e-02	BCL2L12	BCL2 like 12
7896407	7.01e-01	6.29e-01	-4.84e-01	-6.540311	-2.91e-02
8126905	7.01e-01	6.29e-01	4.84e-01	-6.540332	1.53e-01	CRISP3	cysteine rich secretory protein 3
8055967	7.01e-01	6.29e-01	-4.84e-01	-6.540332	-2.57e-02
8161004	7.01e-01	6.29e-01	-4.84e-01	-6.540367	-2.49e-02	CD72	CD72 molecule
8058063	7.01e-01	6.29e-01	4.84e-01	-6.540382	3.87e-02	RFTN2	raftlin family member 2
7931863	7.01e-01	6.29e-01	4.84e-01	-6.540433	1.88e-02	ASB13	ankyrin repeat and SOCS box containing 13
8112157	7.02e-01	6.29e-01	-4.84e-01	-6.54049	-1.76e-02
7892868	7.02e-01	6.30e-01	-4.83e-01	-6.540533	-3.08e-02
7894619	7.02e-01	6.30e-01	4.83e-01	-6.540617	4.89e-02
8166498	7.02e-01	6.30e-01	-4.83e-01	-6.540637	-1.21e-02
8034901	7.02e-01	6.30e-01	4.83e-01	-6.540653	1.93e-02	OR7A17	olfactory receptor family 7 subfamily A member 17
7942300	7.02e-01	6.30e-01	-4.83e-01	-6.540668	-1.64e-02	IL18BP	interleukin 18 binding protein
7926366	7.02e-01	6.30e-01	-4.83e-01	-6.540771	-1.57e-02
7987634	7.02e-01	6.30e-01	4.83e-01	-6.540935	1.54e-02
7894980	7.02e-01	6.30e-01	4.82e-01	-6.541011	2.47e-02
8168868	7.02e-01	6.30e-01	4.82e-01	-6.54112	2.51e-02	ARMCX1	armadillo repeat containing, X-linked 1
8156895	7.02e-01	6.30e-01	4.82e-01	-6.54113	2.13e-02
8028950	7.02e-01	6.31e-01	-4.82e-01	-6.541175	-1.71e-02	CYP2G1P	cytochrome P450 family 2 subfamily G member 1, pseudogene
8097011	7.03e-01	6.31e-01	4.82e-01	-6.541265	2.09e-02
7981020	7.03e-01	6.31e-01	-4.82e-01	-6.541274	-2.85e-02	ASB2	ankyrin repeat and SOCS box containing 2
7915955	7.03e-01	6.31e-01	4.82e-01	-6.541332	3.23e-02	SPATA6	spermatogenesis associated 6
7925480	7.03e-01	6.31e-01	4.82e-01	-6.541338	2.25e-02	FH	fumarate hydratase
7896615	7.03e-01	6.31e-01	-4.82e-01	-6.541409	-3.49e-02
7894417	7.03e-01	6.31e-01	-4.81e-01	-6.541488	-2.18e-02
8044649	7.03e-01	6.31e-01	4.81e-01	-6.541535	1.84e-02	LOC100288778///WASH1///WASH7P///WASH2P///WASH3P	WAS protein family homolog 1 pseudogene///WAS protein family homolog 1///WAS protein family homolog 7 pseudogene///WAS protein family homolog 2 pseudogene///WAS protein family homolog 3 pseudogene
7893499	7.03e-01	6.31e-01	4.81e-01	-6.541546	1.77e-02
8152900	7.03e-01	6.31e-01	-4.81e-01	-6.541585	-4.53e-02
8101659	7.03e-01	6.31e-01	4.81e-01	-6.541655	7.86e-02	SPARCL1	SPARC like 1
7954240	7.03e-01	6.31e-01	4.81e-01	-6.541659	3.65e-02	CAPZA3	capping actin protein of muscle Z-line alpha subunit 3
7976336	7.03e-01	6.31e-01	-4.81e-01	-6.541763	-2.08e-02	UBR7	ubiquitin protein ligase E3 component n-recognin 7 (putative)
8160459	7.03e-01	6.31e-01	-4.81e-01	-6.541769	-1.95e-02	ELAVL2	ELAV like neuron-specific RNA binding protein 2
8081001	7.03e-01	6.31e-01	4.81e-01	-6.541794	5.97e-02	ROBO2	roundabout guidance receptor 2
8036430	7.03e-01	6.31e-01	4.81e-01	-6.541811	3.77e-02	ZNF781	zinc finger protein 781
8127502	7.03e-01	6.31e-01	-4.81e-01	-6.541843	-3.54e-02	LINC00472	long intergenic non-protein coding RNA 472
8180406	7.03e-01	6.32e-01	-4.81e-01	-6.541938	-2.33e-02	SPRR2G	small proline rich protein 2G
7907966	7.03e-01	6.32e-01	-4.80e-01	-6.541972	-2.50e-02
7941382	7.04e-01	6.32e-01	-4.80e-01	-6.542098	-1.51e-02	KAT5	lysine acetyltransferase 5
7921342	7.04e-01	6.32e-01	-4.80e-01	-6.542142	-2.23e-02	LOC729866	uncharacterized LOC729866
8058604	7.04e-01	6.32e-01	-4.80e-01	-6.542186	-1.49e-02	MYL1	myosin light chain 1
8044532	7.04e-01	6.32e-01	-4.80e-01	-6.542226	-1.63e-02	IL37	interleukin 37
8008969	7.04e-01	6.32e-01	-4.80e-01	-6.542291	-2.26e-02	TBX2	T-box 2
7985786	7.04e-01	6.32e-01	-4.80e-01	-6.542292	-2.00e-02	ACAN	aggrecan
8008868	7.04e-01	6.32e-01	4.80e-01	-6.542322	3.67e-02
8120378	7.04e-01	6.32e-01	4.79e-01	-6.542466	3.43e-02	KIAA1586	KIAA1586
8007152	7.04e-01	6.33e-01	-4.79e-01	-6.54261	-3.34e-02
8168366	7.04e-01	6.33e-01	-4.79e-01	-6.542611	-2.08e-02	PIN4	peptidylprolyl cis/trans isomerase, NIMA-interacting 4
7895793	7.04e-01	6.33e-01	-4.79e-01	-6.542625	-2.38e-02
8087885	7.04e-01	6.33e-01	4.79e-01	-6.542633	2.16e-02	BAP1	BRCA1 associated protein 1
7904429	7.04e-01	6.33e-01	4.79e-01	-6.542661	3.05e-02	HSD3BP4	hydroxy-delta-5-steroid dehydrogenase, 3 beta, pseudogene 4
7896207	7.04e-01	6.33e-01	4.79e-01	-6.542661	2.02e-02
8044304	7.04e-01	6.33e-01	-4.79e-01	-6.542668	-2.78e-02	RGPD2///RGPD6///RGPD8///RGPD3///RGPD1///RGPD4///RGPD5///RANBP2	RANBP2-like and GRIP domain containing 2///RANBP2-like and GRIP domain containing 6///RANBP2-like and GRIP domain containing 8///RANBP2-like and GRIP domain containing 3///RANBP2-like and GRIP domain containing 1///RANBP2-like and GRIP domain containing 4///RANBP2-like and GRIP domain containing 5///RAN binding protein 2
7937700	7.04e-01	6.33e-01	4.79e-01	-6.542778	3.12e-02	KRTAP5-5	keratin associated protein 5-5
7957186	7.04e-01	6.33e-01	-4.79e-01	-6.542785	-2.76e-02	TBC1D15	TBC1 domain family member 15
7894317	7.04e-01	6.33e-01	-4.79e-01	-6.542821	-2.32e-02
7896480	7.05e-01	6.33e-01	-4.78e-01	-6.542979	-3.30e-02
8147038	7.05e-01	6.33e-01	-4.78e-01	-6.542993	-1.50e-02
7968972	7.05e-01	6.33e-01	4.78e-01	-6.543138	2.23e-02	POPDC2///COX17	popeye domain containing 2///COX17, cytochrome c oxidase copper chaperone
7895880	7.05e-01	6.33e-01	-4.78e-01	-6.543144	-4.48e-02
8086372	7.05e-01	6.34e-01	4.78e-01	-6.543296	2.32e-02	ULK4	unc-51 like kinase 4
8161943	7.05e-01	6.34e-01	4.78e-01	-6.543309	3.69e-02
8009832	7.05e-01	6.34e-01	-4.78e-01	-6.54333	-1.63e-02	TSEN54	tRNA splicing endonuclease subunit 54
7947932	7.05e-01	6.34e-01	4.77e-01	-6.543407	1.18e-02
8002999	7.05e-01	6.34e-01	-4.77e-01	-6.54343	-3.14e-02	GCSHP3///LOC729080///LOC641746///GCSH	glycine cleavage system protein H pseudogene 3///glycine cleavage system protein H (aminomethyl carrier) pseudogene///glycine cleavage system protein H (aminomethyl carrier) pseudogene///glycine cleavage system protein H
7958253	7.05e-01	6.34e-01	4.77e-01	-6.543513	3.77e-02	C12orf75	chromosome 12 open reading frame 75
7895472	7.05e-01	6.34e-01	4.77e-01	-6.543635	2.92e-02
7893452	7.06e-01	6.34e-01	4.77e-01	-6.543803	6.75e-02
8098463	7.06e-01	6.34e-01	-4.77e-01	-6.543833	-2.04e-02
8113157	7.06e-01	6.34e-01	4.77e-01	-6.54384	2.57e-02	TTC37	tetratricopeptide repeat domain 37
7972735	7.06e-01	6.35e-01	-4.76e-01	-6.543868	-2.30e-02
7926596	7.06e-01	6.35e-01	4.76e-01	-6.543876	2.39e-02	COMMD3-BMI1///COMMD3	COMMD3-BMI1 readthrough///COMM domain containing 3
7893359	7.06e-01	6.35e-01	4.76e-01	-6.543886	6.86e-02
7953747	7.06e-01	6.35e-01	-4.76e-01	-6.543967	-8.26e-03
7894373	7.06e-01	6.35e-01	-4.76e-01	-6.544198	-3.39e-02
7914950	7.06e-01	6.35e-01	-4.76e-01	-6.544209	-4.70e-02	CSF3R	colony stimulating factor 3 receptor
8174279	7.06e-01	6.35e-01	-4.76e-01	-6.544228	-2.31e-02
7896627	7.06e-01	6.35e-01	-4.76e-01	-6.544235	-2.93e-02
7892587	7.06e-01	6.35e-01	4.75e-01	-6.544369	4.89e-02
8138277	7.06e-01	6.35e-01	-4.75e-01	-6.54439	-4.80e-02	VWDE	von Willebrand factor D and EGF domains
8034899	7.06e-01	6.35e-01	-4.75e-01	-6.544435	-1.52e-02
7896035	7.06e-01	6.35e-01	4.75e-01	-6.54449	3.01e-02
8169049	7.06e-01	6.35e-01	-4.75e-01	-6.544497	-2.33e-02	TCEAL1	transcription elongation factor A like 1
8085660	7.07e-01	6.36e-01	4.75e-01	-6.544578	2.31e-02	DPH3	diphthamide biosynthesis 3
8006445	7.07e-01	6.36e-01	4.75e-01	-6.544633	3.11e-02	CCL11///CCL11	C-C motif chemokine ligand 11///C-C motif chemokine ligand 11
7972899	7.07e-01	6.36e-01	-4.75e-01	-6.544725	-2.16e-02	LOC101928841	collagen alpha-1(II) chain-like
7989144	7.07e-01	6.36e-01	4.75e-01	-6.544793	2.61e-02
8176155	7.07e-01	6.36e-01	-4.74e-01	-6.54489	-1.43e-02	FAM223A///FAM223B	family with sequence similarity 223 member A (non-protein coding)///family with sequence similarity 223 member B (non-protein coding)
8062933	7.07e-01	6.36e-01	-4.74e-01	-6.544952	-1.68e-02	SEMG1	semenogelin I
7893007	7.07e-01	6.36e-01	4.74e-01	-6.544993	5.07e-02
8125017	7.07e-01	6.36e-01	4.74e-01	-6.545011	2.13e-02	ABHD16A	abhydrolase domain containing 16A
7922756	7.07e-01	6.36e-01	-4.74e-01	-6.545012	-3.49e-02	NMNAT2	nicotinamide nucleotide adenylyltransferase 2
8167042	7.07e-01	6.36e-01	-4.74e-01	-6.545124	-1.39e-02	RBM10	RNA binding motif protein 10
7977613	7.07e-01	6.36e-01	-4.74e-01	-6.545159	-1.69e-02
8035842	7.08e-01	6.37e-01	-4.73e-01	-6.545311	-3.71e-02	ZNF91	zinc finger protein 91
8161632	7.08e-01	6.37e-01	4.73e-01	-6.545359	2.34e-02	PTAR1	protein prenyltransferase alpha subunit repeat containing 1
8066549	7.08e-01	6.37e-01	-4.73e-01	-6.545424	-1.24e-02	WFDC8	WAP four-disulfide core domain 8
8100893	7.08e-01	6.37e-01	-4.73e-01	-6.545513	-2.91e-02	COX18	COX18, cytochrome c oxidase assembly factor
8019031	7.08e-01	6.37e-01	4.73e-01	-6.545541	1.95e-02	TBC1D16	TBC1 domain family member 16
7896026	7.08e-01	6.37e-01	-4.73e-01	-6.545723	-3.81e-02
7905054	7.08e-01	6.37e-01	-4.72e-01	-6.545793	-2.12e-02	RNVU1-4	RNA, variant U1 small nuclear 4
8098060	7.08e-01	6.38e-01	-4.72e-01	-6.545935	-2.48e-02	RXFP1	relaxin/insulin like family peptide receptor 1
8040514	7.09e-01	6.38e-01	4.72e-01	-6.546088	1.88e-02
8071272	7.09e-01	6.38e-01	4.72e-01	-6.546105	3.51e-02	SEPT5-GP1BB	SEPT5-GP1BB readthrough
7990417	7.09e-01	6.38e-01	-4.72e-01	-6.546195	-1.75e-02	SCAMP2	secretory carrier membrane protein 2
8116910	7.09e-01	6.38e-01	4.71e-01	-6.546223	3.29e-02	HIVEP1	human immunodeficiency virus type I enhancer binding protein 1
8092132	7.09e-01	6.38e-01	4.71e-01	-6.546287	1.77e-02
8152092	7.09e-01	6.38e-01	4.71e-01	-6.546329	2.59e-02
8035050	7.09e-01	6.38e-01	4.71e-01	-6.546369	3.09e-02	RASAL3	RAS protein activator like 3
8067860	7.09e-01	6.38e-01	4.71e-01	-6.54638	1.52e-02
7973748	7.09e-01	6.38e-01	-4.71e-01	-6.546383	-1.64e-02	LINC01551	long intergenic non-protein coding RNA 1551
7924893	7.09e-01	6.38e-01	-4.71e-01	-6.546395	-2.65e-02
8151917	7.09e-01	6.38e-01	4.71e-01	-6.546464	2.83e-02	MTERF3	mitochondrial transcription termination factor 3
7976552	7.09e-01	6.39e-01	-4.71e-01	-6.546587	-3.53e-02
8084679	7.09e-01	6.39e-01	-4.71e-01	-6.546648	-1.72e-02	KNG1	kininogen 1
8099967	7.09e-01	6.39e-01	4.70e-01	-6.546673	3.85e-02	RBM47	RNA binding motif protein 47
8017776	7.09e-01	6.39e-01	-4.70e-01	-6.546701	-2.30e-02	HELZ	helicase with zinc finger
8026005	7.09e-01	6.39e-01	4.70e-01	-6.546739	1.54e-02
8031029	7.09e-01	6.39e-01	-4.70e-01	-6.546768	-2.25e-02	MIR520C///MIR520B	microRNA 520c///microRNA 520b
8159961	7.10e-01	6.39e-01	4.70e-01	-6.546802	2.95e-02
7895052	7.10e-01	6.39e-01	-4.70e-01	-6.546813	-4.87e-02
8013919	7.10e-01	6.39e-01	-4.70e-01	-6.546872	-3.02e-02	ABHD15	abhydrolase domain containing 15
8058912	7.10e-01	6.39e-01	-4.70e-01	-6.546917	-1.32e-02
7892534	7.10e-01	6.39e-01	-4.70e-01	-6.546928	-4.86e-02
7975687	7.10e-01	6.39e-01	-4.70e-01	-6.546993	-2.08e-02	LIN52	lin-52 DREAM MuvB core complex component
7958158	7.10e-01	6.40e-01	4.69e-01	-6.547263	2.61e-02	HCFC2	host cell factor C2
7912525	7.10e-01	6.40e-01	-4.69e-01	-6.547298	-1.02e-02
8096077	7.10e-01	6.40e-01	4.69e-01	-6.547371	1.77e-02
8164129	7.10e-01	6.40e-01	-4.69e-01	-6.547379	-1.96e-02
8039144	7.10e-01	6.40e-01	4.69e-01	-6.54739	4.89e-02	TMC4	transmembrane channel like 4
8020220	7.11e-01	6.40e-01	-4.69e-01	-6.547537	-2.62e-02	TUBB6	tubulin beta 6 class V
8069848	7.11e-01	6.40e-01	4.68e-01	-6.547683	2.41e-02	KRTAP6-2	keratin associated protein 6-2
8063601	7.11e-01	6.40e-01	-4.68e-01	-6.547695	-2.70e-02	C20orf85	chromosome 20 open reading frame 85
7929072	7.11e-01	6.40e-01	-4.68e-01	-6.547784	-2.86e-02	IFIT5	interferon induced protein with tetratricopeptide repeats 5
7896401	7.11e-01	6.41e-01	4.68e-01	-6.547789	4.74e-02
7976012	7.11e-01	6.41e-01	-4.68e-01	-6.547842	-2.46e-02	NRXN3	neurexin 3
8061883	7.11e-01	6.41e-01	4.68e-01	-6.547918	3.47e-02	BPIFA1	BPI fold containing family A member 1
7950864	7.11e-01	6.41e-01	-4.68e-01	-6.547968	-2.31e-02	ME3	malic enzyme 3
7923438	7.11e-01	6.41e-01	4.68e-01	-6.547982	2.37e-02	ZNF320///RPS27///RGS4///RPS27	zinc finger protein 320///ribosomal protein S27///regulator of G-protein signaling 4///ribosomal protein S27
8115391	7.11e-01	6.41e-01	-4.68e-01	-6.547991	-3.49e-02	HAND1	heart and neural crest derivatives expressed 1
8025414	7.11e-01	6.41e-01	4.68e-01	-6.547999	1.90e-02	RAB11B	RAB11B, member RAS oncogene family
7936916	7.11e-01	6.41e-01	-4.67e-01	-6.54811	-2.02e-02	FLJ40536	FLJ40536 protein
8151215	7.11e-01	6.41e-01	-4.67e-01	-6.548113	-1.29e-02
7952810	7.11e-01	6.41e-01	4.67e-01	-6.548187	4.05e-02	IGSF9B	immunoglobulin superfamily member 9B
8175690	7.11e-01	6.41e-01	-4.67e-01	-6.548209	-2.54e-02	MAGEA10	MAGE family member A10
8066266	7.11e-01	6.41e-01	-4.67e-01	-6.548268	-2.68e-02	MAFB	MAF bZIP transcription factor B
7893440	7.11e-01	6.41e-01	-4.67e-01	-6.548277	-3.49e-02
8079131	7.12e-01	6.41e-01	4.67e-01	-6.548415	3.28e-02	FAM198A	family with sequence similarity 198 member A
7894129	7.12e-01	6.42e-01	4.67e-01	-6.548472	4.91e-02
8007100	7.12e-01	6.42e-01	-4.66e-01	-6.548532	-3.81e-02	IGFBP4	insulin like growth factor binding protein 4
8142079	7.12e-01	6.42e-01	4.66e-01	-6.548594	1.81e-02	EFCAB10	EF-hand calcium binding domain 10
7998823	7.12e-01	6.42e-01	4.66e-01	-6.548684	2.53e-02	PDPK1	3-phosphoinositide dependent protein kinase 1
7998841	7.12e-01	6.42e-01	4.66e-01	-6.548684	2.53e-02	PDPK1	3-phosphoinositide dependent protein kinase 1
7946275	7.12e-01	6.42e-01	-4.66e-01	-6.548705	-4.00e-02	GVINP1	GTPase, very large interferon inducible pseudogene 1
8110668	7.12e-01	6.42e-01	-4.66e-01	-6.54873	-3.48e-02
8095343	7.12e-01	6.42e-01	4.66e-01	-6.548826	3.99e-02	STAP1	signal transducing adaptor family member 1
8009796	7.12e-01	6.42e-01	-4.66e-01	-6.548832	-2.31e-02	TMEM94	transmembrane protein 94
8100834	7.12e-01	6.42e-01	4.65e-01	-6.548982	2.02e-02	GRSF1	G-rich RNA sequence binding factor 1
7894059	7.12e-01	6.42e-01	-4.65e-01	-6.549063	-5.70e-02
7943958	7.13e-01	6.43e-01	4.65e-01	-6.549251	1.80e-02	HTR3B	5-hydroxytryptamine receptor 3B
8145175	7.13e-01	6.43e-01	-4.65e-01	-6.549281	-2.06e-02	PDLIM2	PDZ and LIM domain 2
7992737	7.13e-01	6.43e-01	-4.65e-01	-6.549402	-2.06e-02	FLYWCH2	FLYWCH family member 2
8172538	7.13e-01	6.43e-01	4.64e-01	-6.549479	1.99e-02	WDR45	WD repeat domain 45
8180379	7.13e-01	6.43e-01	4.64e-01	-6.549691	3.32e-02	MXRA7	matrix remodeling associated 7
8173745	7.13e-01	6.43e-01	4.64e-01	-6.549707	5.51e-02	CYSLTR1	cysteinyl leukotriene receptor 1
7957242	7.14e-01	6.44e-01	4.64e-01	-6.549779	2.58e-02	ATXN7L3B	ataxin 7 like 3B
8138401	7.14e-01	6.44e-01	4.64e-01	-6.549799	2.61e-02	SNX13	sorting nexin 13
8127903	7.14e-01	6.44e-01	4.64e-01	-6.549808	2.87e-02	CEP162	centrosomal protein 162
7903214	7.14e-01	6.44e-01	4.64e-01	-6.549887	3.62e-02	PLPPR4	phospholipid phosphatase related 4
8143365	7.14e-01	6.44e-01	-4.63e-01	-6.55002	-1.61e-02
7895863	7.14e-01	6.44e-01	4.63e-01	-6.550204	3.14e-02
7896041	7.14e-01	6.44e-01	4.63e-01	-6.550212	3.56e-02
8156060	7.14e-01	6.44e-01	4.63e-01	-6.550265	4.04e-02	TLE4	transducin like enhancer of split 4
8147447	7.14e-01	6.44e-01	4.62e-01	-6.550363	3.12e-02	PTDSS1	phosphatidylserine synthase 1
7895791	7.14e-01	6.45e-01	4.62e-01	-6.550446	3.46e-02
8143555	7.15e-01	6.45e-01	-4.62e-01	-6.55052	-1.34e-02	OR9A2	olfactory receptor family 9 subfamily A member 2
8108753	7.15e-01	6.45e-01	4.62e-01	-6.550526	2.45e-02	PCDHB15	protocadherin beta 15
7893824	7.15e-01	6.45e-01	4.62e-01	-6.5507	3.46e-02
8112649	7.15e-01	6.45e-01	-4.62e-01	-6.550754	-4.30e-02	FAM169A	family with sequence similarity 169 member A
8110647	7.15e-01	6.45e-01	-4.62e-01	-6.550797	-1.60e-02	OR2V2	olfactory receptor family 2 subfamily V member 2
7893632	7.15e-01	6.45e-01	4.61e-01	-6.550822	2.67e-02
7895984	7.15e-01	6.45e-01	-4.61e-01	-6.550854	-2.24e-02
7894121	7.15e-01	6.46e-01	-4.61e-01	-6.551007	-3.63e-02
7977782	7.15e-01	6.46e-01	-4.61e-01	-6.551064	-1.82e-02
8071051	7.15e-01	6.46e-01	-4.61e-01	-6.551087	-3.29e-02	LOC100233156///TEKT4P2///MAFIP	tektin 4 pseudogene///tektin 4 pseudogene 2///MAFF interacting protein (pseudogene)
8176336	7.16e-01	6.46e-01	4.61e-01	-6.551192	2.03e-02	ASMTL-AS1	ASMTL antisense RNA 1
8114778	7.16e-01	6.46e-01	4.61e-01	-6.551232	3.24e-02	LOC729080///GCSH	glycine cleavage system protein H (aminomethyl carrier) pseudogene///glycine cleavage system protein H
7909140	7.16e-01	6.46e-01	4.61e-01	-6.551249	3.36e-02
7896380	7.16e-01	6.46e-01	-4.60e-01	-6.551462	-3.21e-02
7895054	7.16e-01	6.46e-01	4.60e-01	-6.551463	2.80e-02
8052250	7.16e-01	6.46e-01	-4.60e-01	-6.551515	-2.74e-02	MTIF2	mitochondrial translational initiation factor 2
8164644	7.16e-01	6.46e-01	4.60e-01	-6.551584	3.52e-02	FAM78A	family with sequence similarity 78 member A
7949104	7.16e-01	6.46e-01	-4.60e-01	-6.55159	-3.58e-02	RASGRP2	RAS guanyl releasing protein 2
7963206	7.16e-01	6.46e-01	4.60e-01	-6.551605	3.07e-02
8132917	7.16e-01	6.47e-01	4.59e-01	-6.551732	3.74e-02	ZNF713	zinc finger protein 713
7894271	7.16e-01	6.47e-01	-4.59e-01	-6.551739	-6.53e-02
7894187	7.16e-01	6.47e-01	4.59e-01	-6.55178	3.73e-02
8021993	7.16e-01	6.47e-01	-4.59e-01	-6.551902	-1.97e-02
8025004	7.17e-01	6.47e-01	4.59e-01	-6.551987	2.55e-02	CAPS	calcyphosine
7917790	7.17e-01	6.47e-01	-4.59e-01	-6.552033	-1.65e-02
7895592	7.17e-01	6.47e-01	4.59e-01	-6.552069	3.19e-02
8000543	7.17e-01	6.47e-01	4.59e-01	-6.552081	1.65e-02	CLN3	CLN3, battenin
7896354	7.17e-01	6.47e-01	-4.58e-01	-6.552186	-1.87e-02
7898574	7.17e-01	6.48e-01	4.58e-01	-6.552441	2.46e-02	MINOS1	mitochondrial inner membrane organizing system 1
8129482	7.17e-01	6.48e-01	-4.58e-01	-6.552467	-3.62e-02	SAMD3	sterile alpha motif domain containing 3
7893985	7.17e-01	6.48e-01	-4.58e-01	-6.552561	-4.47e-02
8093330	7.17e-01	6.48e-01	-4.58e-01	-6.552566	-2.92e-02
7906355	7.17e-01	6.48e-01	4.58e-01	-6.552591	3.69e-02	CD1E	CD1e molecule
7902738	7.18e-01	6.48e-01	4.57e-01	-6.552808	6.52e-02	CLCA4	chloride channel accessory 4
7995350	7.18e-01	6.48e-01	-4.57e-01	-6.552809	-5.43e-02
7940622	7.18e-01	6.48e-01	-4.57e-01	-6.552853	-1.39e-02	SCGB1D1	secretoglobin family 1D member 1
8108822	7.18e-01	6.48e-01	-4.57e-01	-6.552867	-1.54e-02	RELL2	RELT like 2
8022342	7.18e-01	6.49e-01	4.57e-01	-6.55303	2.49e-02	AFG3L2	AFG3 like matrix AAA peptidase subunit 2
8150225	7.18e-01	6.49e-01	4.56e-01	-6.553226	5.04e-02	RAB11FIP1	RAB11 family interacting protein 1
8019541	7.19e-01	6.49e-01	-4.56e-01	-6.553309	-2.72e-02	ZNF750	zinc finger protein 750
8036840	7.19e-01	6.49e-01	-4.56e-01	-6.553438	-1.67e-02	AKT2	AKT serine/threonine kinase 2
8116662	7.19e-01	6.49e-01	-4.56e-01	-6.553441	-1.16e-02
7895042	7.19e-01	6.49e-01	-4.56e-01	-6.553487	-2.24e-02
7902891	7.19e-01	6.50e-01	-4.55e-01	-6.553592	-2.88e-02	ZNF326	zinc finger protein 326
8109593	7.19e-01	6.50e-01	-4.55e-01	-6.553612	-2.08e-02
8027368	7.19e-01	6.50e-01	-4.55e-01	-6.553854	-3.73e-02	ZNF254	zinc finger protein 254
8035808	7.19e-01	6.50e-01	-4.55e-01	-6.553856	-3.29e-02	ZNF100	zinc finger protein 100
8159265	7.19e-01	6.50e-01	4.55e-01	-6.553877	4.08e-02	PAEP	progestagen associated endometrial protein
7895633	7.19e-01	6.50e-01	-4.55e-01	-6.553879	-2.12e-02
8108472	7.20e-01	6.51e-01	4.54e-01	-6.554372	2.36e-02	PURA	purine rich element binding protein A
8076339	7.20e-01	6.51e-01	-4.54e-01	-6.554373	-3.16e-02	PHF5A	PHD finger protein 5A
7988990	7.20e-01	6.51e-01	4.53e-01	-6.554475	8.89e-02	WDR72	WD repeat domain 72
7973770	7.20e-01	6.51e-01	-4.53e-01	-6.55454	-3.28e-02	SCFD1	sec1 family domain containing 1
8146943	7.20e-01	6.51e-01	-4.53e-01	-6.554608	-1.47e-02
8092228	7.21e-01	6.51e-01	4.53e-01	-6.554769	1.84e-02
7993713	7.21e-01	6.52e-01	-4.53e-01	-6.554796	-2.70e-02	IQCK	IQ motif containing K
7895010	7.21e-01	6.52e-01	-4.53e-01	-6.55486	-3.83e-02
7892708	7.21e-01	6.52e-01	-4.52e-01	-6.55495	-3.87e-02
8062890	7.21e-01	6.52e-01	-4.52e-01	-6.554953	-2.10e-02	PABPC1L	poly(A) binding protein cytoplasmic 1 like
7939158	7.21e-01	6.52e-01	4.52e-01	-6.555058	2.44e-02	QSER1	glutamine and serine rich 1
7971669	7.21e-01	6.52e-01	-4.52e-01	-6.555061	-2.53e-02
8170362	7.21e-01	6.52e-01	-4.52e-01	-6.555098	-2.11e-02
7892928	7.21e-01	6.52e-01	4.52e-01	-6.555194	2.43e-02
7900468	7.21e-01	6.52e-01	-4.52e-01	-6.555269	-1.91e-02	NFYC	nuclear transcription factor Y subunit gamma
8144691	7.22e-01	6.53e-01	-4.51e-01	-6.555442	-1.35e-02	ZNF705B///ZNF705G///ZNF705D///ZNF705A	zinc finger protein 705B///zinc finger protein 705G///zinc finger protein 705D///zinc finger protein 705A
7895960	7.22e-01	6.53e-01	-4.51e-01	-6.555459	-3.18e-02
7902317	7.22e-01	6.53e-01	-4.51e-01	-6.555598	-2.37e-02	FPGT-TNNI3K///TNNI3K	FPGT-TNNI3K readthrough///TNNI3 interacting kinase
7974146	7.22e-01	6.53e-01	4.51e-01	-6.555671	2.87e-02	PRPF39	pre-mRNA processing factor 39
7893675	7.22e-01	6.53e-01	-4.51e-01	-6.555715	-2.85e-02
7893845	7.22e-01	6.53e-01	4.50e-01	-6.555804	2.30e-02
7894412	7.22e-01	6.53e-01	4.50e-01	-6.555835	3.22e-02
8019877	7.22e-01	6.53e-01	4.50e-01	-6.555859	3.08e-02	SMCHD1	structural maintenance of chromosomes flexible hinge domain containing 1
8135181	7.22e-01	6.53e-01	-4.50e-01	-6.555901	-1.54e-02	LRWD1	leucine rich repeats and WD repeat domain containing 1
7960896	7.22e-01	6.53e-01	-4.50e-01	-6.555912	-3.33e-02	LOC650293///OR7E91P	seven transmembrane helix receptor///olfactory receptor family 7 subfamily E member 91 pseudogene
8007707	7.22e-01	6.53e-01	-4.50e-01	-6.555953	-2.36e-02	FAM187A///CCDC103	family with sequence similarity 187 member A///coiled-coil domain containing 103
8004385	7.22e-01	6.53e-01	-4.50e-01	-6.556008	-1.98e-02	NLGN2	neuroligin 2
7930837	7.22e-01	6.53e-01	-4.50e-01	-6.556029	-4.22e-02	SLC18A2	solute carrier family 18 member A2
8025488	7.23e-01	6.54e-01	4.49e-01	-6.556331	2.45e-02	ZNF559-ZNF177///ZNF177	ZNF559-ZNF177 readthrough///zinc finger protein 177
8128549	7.23e-01	6.54e-01	-4.49e-01	-6.556396	-1.78e-02
7966839	7.23e-01	6.54e-01	4.49e-01	-6.55646	2.44e-02	VSIG10	V-set and immunoglobulin domain containing 10
8053560	7.23e-01	6.54e-01	-4.49e-01	-6.556542	-1.86e-02
8172656	7.23e-01	6.54e-01	4.49e-01	-6.556642	1.67e-02
7960131	7.24e-01	6.55e-01	-4.48e-01	-6.556712	-3.75e-02
8009517	7.24e-01	6.55e-01	4.48e-01	-6.556713	3.14e-02	SOX9	SRY-box 9
7894897	7.24e-01	6.55e-01	4.48e-01	-6.556787	5.41e-02
8122689	7.24e-01	6.55e-01	-4.48e-01	-6.556802	-2.42e-02	GINM1	glycoprotein integral membrane 1
8091972	7.24e-01	6.55e-01	-4.48e-01	-6.556879	-5.90e-02	MECOM	MDS1 and EVI1 complex locus
7969153	7.24e-01	6.55e-01	4.48e-01	-6.556886	1.59e-02	KCNRG///TRIM13	potassium channel regulator///tripartite motif containing 13
7986769	7.24e-01	6.55e-01	4.48e-01	-6.556927	2.11e-02	UBE3A	ubiquitin protein ligase E3A
8096050	7.24e-01	6.55e-01	4.48e-01	-6.557048	2.47e-02	FGF5	fibroblast growth factor 5
7993451	7.24e-01	6.55e-01	-4.47e-01	-6.557208	-3.54e-02
7993586	7.24e-01	6.55e-01	-4.47e-01	-6.557208	-3.54e-02
7999594	7.24e-01	6.55e-01	-4.47e-01	-6.557208	-3.54e-02
7999750	7.24e-01	6.55e-01	-4.47e-01	-6.557208	-3.54e-02
7995338	7.25e-01	6.56e-01	-4.47e-01	-6.557435	-3.22e-02
8023377	7.25e-01	6.56e-01	-4.47e-01	-6.557483	-2.02e-02	MEX3C	mex-3 RNA binding family member C
7896015	7.25e-01	6.56e-01	-4.47e-01	-6.557494	-2.33e-02
8100688	7.25e-01	6.56e-01	4.47e-01	-6.557547	1.25e-02	TMPRSS11F	transmembrane protease, serine 11F
8074886	7.25e-01	6.56e-01	-4.46e-01	-6.557572	-1.40e-02
7894826	7.25e-01	6.56e-01	4.46e-01	-6.557578	3.20e-02
7893697	7.25e-01	6.56e-01	-4.46e-01	-6.557595	-3.90e-02
7895295	7.25e-01	6.56e-01	4.46e-01	-6.557777	3.53e-02
8141661	7.25e-01	6.56e-01	4.46e-01	-6.557804	2.48e-02
7893267	7.25e-01	6.56e-01	4.46e-01	-6.557806	6.87e-02
8031097	7.25e-01	6.56e-01	-4.46e-01	-6.557829	-2.48e-02	NDUFA3	NADH:ubiquinone oxidoreductase subunit A3
8050474	7.25e-01	6.57e-01	-4.46e-01	-6.557895	-2.29e-02	NT5C1B-RDH14///RDH14	NT5C1B-RDH14 readthrough///retinol dehydrogenase 14 (all-trans/9-cis/11-cis)
7896558	7.25e-01	6.57e-01	4.46e-01	-6.557918	3.28e-02
8034694	7.25e-01	6.57e-01	4.46e-01	-6.557925	7.26e-02	MIR24-2	microRNA 24-2
7941260	7.25e-01	6.57e-01	-4.46e-01	-6.557944	-2.33e-02	FRMD8	FERM domain containing 8
7896312	7.25e-01	6.57e-01	-4.45e-01	-6.558024	-3.77e-02
7934842	7.26e-01	6.57e-01	-4.45e-01	-6.558195	-3.23e-02	MMRN2	multimerin 2
8107100	7.26e-01	6.57e-01	-4.45e-01	-6.558243	-1.78e-02	RGMB	repulsive guidance molecule family member b
7894381	7.26e-01	6.57e-01	-4.45e-01	-6.558292	-4.80e-02
7920210	7.26e-01	6.57e-01	-4.45e-01	-6.558403	-1.72e-02	SPRR2B	small proline rich protein 2B
7896440	7.26e-01	6.57e-01	4.45e-01	-6.558408	3.78e-02
8024532	7.26e-01	6.57e-01	4.45e-01	-6.558416	2.34e-02	ZNF57	zinc finger protein 57
8046213	7.26e-01	6.58e-01	-4.44e-01	-6.558788	-2.78e-02	UBR3	ubiquitin protein ligase E3 component n-recognin 3 (putative)
8173009	7.27e-01	6.58e-01	4.44e-01	-6.558869	1.87e-02	PHF8	PHD finger protein 8
7946478	7.27e-01	6.58e-01	4.43e-01	-6.558969	3.54e-02	DENND5A	DENN domain containing 5A
8068350	7.27e-01	6.59e-01	-4.43e-01	-6.559123	-2.14e-02
7922295	7.27e-01	6.59e-01	-4.43e-01	-6.559219	-1.17e-02
8017259	7.27e-01	6.59e-01	-4.43e-01	-6.559268	-2.66e-02	NACA2	nascent polypeptide associated complex alpha subunit 2
8095467	7.27e-01	6.59e-01	4.43e-01	-6.559278	3.27e-02	FDCSP	follicular dendritic cell secreted protein
8075365	7.27e-01	6.59e-01	-4.43e-01	-6.55929	-2.14e-02	RNF215	ring finger protein 215
8098789	7.27e-01	6.59e-01	4.42e-01	-6.559335	1.42e-02	GAK	cyclin G associated kinase
7893598	7.27e-01	6.59e-01	4.42e-01	-6.55938	2.31e-02
7992140	7.27e-01	6.59e-01	-4.42e-01	-6.559422	-1.79e-02
7920687	7.27e-01	6.59e-01	4.42e-01	-6.559427	2.10e-02	GBAP1	glucosylceramidase beta pseudogene 1
8114365	7.27e-01	6.59e-01	4.42e-01	-6.559466	2.06e-02	BRD8	bromodomain containing 8
8024228	7.27e-01	6.59e-01	-4.42e-01	-6.55953	-3.17e-02	MIDN	midnolin
7896952	7.28e-01	6.59e-01	4.42e-01	-6.55965	2.12e-02	ATAD3A	ATPase family, AAA domain containing 3A
7979741	7.28e-01	6.59e-01	-4.42e-01	-6.559655	-2.12e-02
7956287	7.28e-01	6.59e-01	4.42e-01	-6.559677	1.86e-02	NAB2	NGFI-A binding protein 2
8106210	7.28e-01	6.60e-01	4.42e-01	-6.559735	4.66e-02	ARHGEF28	Rho guanine nucleotide exchange factor 28
8065552	7.28e-01	6.60e-01	4.41e-01	-6.559875	1.08e-02	DEFB116	defensin beta 116
7946027	7.28e-01	6.60e-01	-4.41e-01	-6.559989	-1.37e-02
7904695	7.28e-01	6.60e-01	4.41e-01	-6.560008	2.40e-02	SEC22B	SEC22 homolog B, vesicle trafficking protein (gene/pseudogene)
8125734	7.28e-01	6.60e-01	-4.41e-01	-6.560036	-1.53e-02	DAXX	death domain associated protein
8103849	7.28e-01	6.60e-01	-4.41e-01	-6.560147	-9.48e-03
8023545	7.28e-01	6.60e-01	4.41e-01	-6.56016	8.97e-03
7922219	7.29e-01	6.60e-01	4.40e-01	-6.560241	7.43e-02	SELL	selectin L
8074856	7.29e-01	6.60e-01	4.40e-01	-6.560259	2.82e-02	PRAME	preferentially expressed antigen in melanoma
8039109	7.29e-01	6.61e-01	4.40e-01	-6.560314	1.75e-02	VSTM1	V-set and transmembrane domain containing 1
7894662	7.29e-01	6.61e-01	4.40e-01	-6.560487	3.51e-02
8102065	7.29e-01	6.61e-01	4.40e-01	-6.560506	2.96e-02	BDH2	3-hydroxybutyrate dehydrogenase, type 2
8055135	7.29e-01	6.61e-01	-4.40e-01	-6.560612	-4.19e-02
7895590	7.29e-01	6.61e-01	4.39e-01	-6.560652	3.56e-02
8141317	7.29e-01	6.61e-01	-4.39e-01	-6.560865	-6.56e-02	CYP3A4///CYP3A4	cytochrome P450 family 3 subfamily A member 4///cytochrome P450 family 3 subfamily A member 4
8164481	7.29e-01	6.61e-01	4.39e-01	-6.560866	1.79e-02	SPOUT1	SPOUT domain containing methyltransferase 1
8071368	7.29e-01	6.61e-01	4.39e-01	-6.560896	2.69e-02	TMEM191B///TMEM191C///TMEM191A	transmembrane protein 191B///transmembrane protein 191C///transmembrane protein 191A (pseudogene)
7981726	7.30e-01	6.62e-01	-4.38e-01	-6.561078	-2.67e-02
8144042	7.30e-01	6.62e-01	-4.38e-01	-6.561194	-2.35e-02
7900087	7.30e-01	6.62e-01	4.38e-01	-6.56124	1.77e-02	ADPRHL2	ADP-ribosylhydrolase like 2
8053718	7.30e-01	6.62e-01	-4.38e-01	-6.561277	-3.59e-02
7917180	7.30e-01	6.62e-01	-4.38e-01	-6.561288	-2.39e-02
7894993	7.30e-01	6.62e-01	-4.38e-01	-6.561297	-2.89e-02
8172858	7.30e-01	6.62e-01	4.38e-01	-6.561455	1.80e-02	IQSEC2	IQ motif and Sec7 domain 2
8056972	7.30e-01	6.62e-01	4.37e-01	-6.561509	2.64e-02
8167912	7.31e-01	6.63e-01	4.37e-01	-6.561598	2.56e-02	KLF8	Kruppel like factor 8
8038225	7.31e-01	6.63e-01	4.37e-01	-6.561606	1.93e-02	PLEKHA4	pleckstrin homology domain containing A4
8071314	7.31e-01	6.63e-01	-4.37e-01	-6.561628	-1.82e-02	DGCR8	DGCR8 microprocessor complex subunit
8128604	7.31e-01	6.63e-01	4.37e-01	-6.561652	2.01e-02
8133372	7.31e-01	6.63e-01	-4.37e-01	-6.56166	-4.11e-02	ELN	elastin
7947052	7.31e-01	6.63e-01	-4.37e-01	-6.561722	-1.60e-02	IGSF22	immunoglobulin superfamily member 22
7951349	7.31e-01	6.63e-01	4.37e-01	-6.561835	2.60e-02
8165765	7.31e-01	6.63e-01	-4.36e-01	-6.561975	-1.81e-02	ASMTL-AS1	ASMTL antisense RNA 1
7977201	7.31e-01	6.64e-01	-4.36e-01	-6.562139	-1.47e-02
8056966	7.32e-01	6.64e-01	4.36e-01	-6.56227	1.73e-02
7972461	7.32e-01	6.64e-01	-4.36e-01	-6.562297	-8.09e-02	SLC15A1	solute carrier family 15 member 1
8174820	7.32e-01	6.64e-01	4.36e-01	-6.562299	2.39e-02	C1GALT1C1	C1GALT1 specific chaperone 1
8146328	7.32e-01	6.64e-01	4.35e-01	-6.562452	2.12e-02
8171205	7.32e-01	6.64e-01	-4.35e-01	-6.562492	-4.06e-02	NLGN4X	neuroligin 4, X-linked
8118174	7.32e-01	6.64e-01	4.35e-01	-6.562508	2.21e-02	PRRC2A	proline rich coiled-coil 2A
7893631	7.32e-01	6.64e-01	4.35e-01	-6.562515	3.04e-02
8106411	7.32e-01	6.64e-01	-4.35e-01	-6.562599	-2.25e-02	S100Z	S100 calcium binding protein Z
7892751	7.32e-01	6.64e-01	-4.35e-01	-6.562637	-2.52e-02
8052803	7.32e-01	6.65e-01	-4.35e-01	-6.562723	-2.66e-02	AAK1	AP2 associated kinase 1
7895933	7.33e-01	6.65e-01	-4.34e-01	-6.562957	-6.74e-02
7923221	7.33e-01	6.65e-01	-4.34e-01	-6.563008	-1.88e-02	DDX59	DEAD-box helicase 59
8043038	7.33e-01	6.65e-01	4.34e-01	-6.563054	1.14e-02
7896389	7.33e-01	6.65e-01	-4.34e-01	-6.563128	-2.40e-02
7985571	7.33e-01	6.65e-01	-4.34e-01	-6.563148	-3.62e-02	LOC727751///GOLGA2P3Y///GOLGA2P7///GOLGA2P2Y///GOLGA2P10	golgin A2 pseudogene///golgin A2 pseudogene 3, Y-linked///golgin A2 pseudogene 7///golgin A2 pseudogene 2, Y-linked///golgin A2 pseudogene 10
7912601	7.33e-01	6.65e-01	-4.34e-01	-6.563171	-1.85e-02	PRAMEF18	PRAME family member 18
7912617	7.33e-01	6.65e-01	-4.34e-01	-6.563171	-1.85e-02	PRAMEF18	PRAME family member 18
8171139	7.33e-01	6.66e-01	4.33e-01	-6.563301	1.49e-02	DHRSX///ZBED1	dehydrogenase/reductase X-linked///zinc finger BED-type containing 1
8177029	7.33e-01	6.66e-01	4.33e-01	-6.563301	1.49e-02	DHRSX///ZBED1	dehydrogenase/reductase X-linked///zinc finger BED-type containing 1
8176709	7.33e-01	6.66e-01	-4.33e-01	-6.563383	-1.08e-01	TXLNGY	taxilin gamma pseudogene, Y-linked
8064156	7.33e-01	6.66e-01	4.33e-01	-6.563424	1.98e-02	ZGPAT///LIME1	zinc finger CCCH-type and G-patch domain containing///Lck interacting transmembrane adaptor 1
7955358	7.33e-01	6.66e-01	-4.33e-01	-6.563459	-2.12e-02	COX14	COX14, cytochrome c oxidase assembly factor
7894342	7.33e-01	6.66e-01	4.33e-01	-6.56357	4.67e-02
7893969	7.33e-01	6.66e-01	4.33e-01	-6.563581	3.45e-02
7894232	7.34e-01	6.66e-01	-4.32e-01	-6.563661	-2.76e-02
8044278	7.34e-01	6.66e-01	4.32e-01	-6.563718	2.57e-02	CCDC138	coiled-coil domain containing 138
8102707	7.34e-01	6.66e-01	-4.32e-01	-6.563792	-1.62e-02	IL21	interleukin 21
8142401	7.34e-01	6.66e-01	4.32e-01	-6.563801	1.65e-02
7978905	7.34e-01	6.66e-01	4.32e-01	-6.563822	9.08e-03
7892921	7.34e-01	6.66e-01	-4.32e-01	-6.563835	-1.84e-02
7914807	7.34e-01	6.66e-01	-4.32e-01	-6.563844	-2.38e-02
7893021	7.34e-01	6.66e-01	4.32e-01	-6.563857	2.71e-02
8026398	7.34e-01	6.66e-01	4.32e-01	-6.563862	3.28e-02	CASP14	caspase 14
7935462	7.34e-01	6.67e-01	4.32e-01	-6.563899	2.09e-02	EXOSC1	exosome component 1
8060839	7.34e-01	6.67e-01	-4.32e-01	-6.563912	-2.68e-02	CRLS1	cardiolipin synthase 1
8052056	7.34e-01	6.67e-01	4.32e-01	-6.563976	1.29e-02
7893182	7.34e-01	6.67e-01	-4.31e-01	-6.564086	-3.33e-02
7920146	7.34e-01	6.67e-01	-4.31e-01	-6.564107	-2.44e-02	RPTN	repetin
8152222	7.34e-01	6.67e-01	4.31e-01	-6.564114	3.18e-02	AZIN1	antizyme inhibitor 1
7925031	7.34e-01	6.67e-01	4.31e-01	-6.564154	1.83e-02	LOC149373	uncharacterized LOC149373
7938100	7.34e-01	6.67e-01	-4.31e-01	-6.564166	-2.70e-02	SMPD1	sphingomyelin phosphodiesterase 1
8066256	7.34e-01	6.67e-01	-4.31e-01	-6.564267	-3.83e-02	SNHG17///SNORA71B	small nucleolar RNA host gene 17///small nucleolar RNA, H/ACA box 71B
7916167	7.34e-01	6.67e-01	4.31e-01	-6.564294	2.11e-02	ORC1	origin recognition complex subunit 1
8050846	7.34e-01	6.67e-01	-4.31e-01	-6.564314	-1.86e-02	DTNB	dystrobrevin beta
8163013	7.35e-01	6.67e-01	-4.31e-01	-6.56442	-1.89e-02
7893120	7.35e-01	6.67e-01	4.31e-01	-6.56445	3.87e-02
7894014	7.35e-01	6.67e-01	4.31e-01	-6.564478	2.95e-02
8058486	7.35e-01	6.68e-01	-4.30e-01	-6.564508	-1.27e-02	METTL21A	methyltransferase like 21A
7906458	7.35e-01	6.68e-01	4.30e-01	-6.564653	9.92e-02	APCS	amyloid P component, serum
8007550	7.35e-01	6.68e-01	4.30e-01	-6.564659	2.02e-02	NAGS	N-acetylglutamate synthase
8067351	7.35e-01	6.68e-01	4.30e-01	-6.564721	1.70e-02	PPP1R3D	protein phosphatase 1 regulatory subunit 3D
7893010	7.35e-01	6.68e-01	-4.30e-01	-6.564786	-2.94e-02
8018761	7.35e-01	6.68e-01	-4.29e-01	-6.564976	-4.14e-02	ST6GALNAC2	ST6 N-acetylgalactosaminide alpha-2,6-sialyltransferase 2
7970999	7.35e-01	6.68e-01	4.29e-01	-6.565001	4.32e-02	SPG20	spastic paraplegia 20 (Troyer syndrome)
8033465	7.35e-01	6.68e-01	-4.29e-01	-6.565004	-1.82e-02	TIMM44	translocase of inner mitochondrial membrane 44
7965200	7.36e-01	6.69e-01	4.29e-01	-6.565146	3.22e-02	CCDC59	coiled-coil domain containing 59
7973902	7.36e-01	6.69e-01	4.29e-01	-6.565162	2.68e-02	SRP54	signal recognition particle 54
7982587	7.36e-01	6.69e-01	-4.29e-01	-6.565168	-2.45e-02	C15orf53	chromosome 15 open reading frame 53
8139786	7.36e-01	6.69e-01	4.29e-01	-6.565175	1.15e-02
7893370	7.36e-01	6.69e-01	-4.29e-01	-6.565253	-2.55e-02
8056930	7.36e-01	6.69e-01	4.29e-01	-6.565253	1.63e-02	ATP5G3	ATP synthase, H+ transporting, mitochondrial Fo complex subunit C3 (subunit 9)
7892976	7.36e-01	6.69e-01	-4.29e-01	-6.565257	-2.68e-02
8161852	7.36e-01	6.69e-01	-4.28e-01	-6.565386	-1.70e-02
7952325	7.36e-01	6.69e-01	4.28e-01	-6.565423	2.42e-02	HSPA8	heat shock protein family A (Hsp70) member 8
7893841	7.36e-01	6.69e-01	4.28e-01	-6.565434	4.18e-02
8180327	7.36e-01	6.69e-01	-4.28e-01	-6.565637	-1.27e-02	BAGE3	B melanoma antigen family member 3
7894300	7.36e-01	6.70e-01	4.28e-01	-6.56576	4.34e-02
7961259	7.36e-01	6.70e-01	-4.28e-01	-6.565763	-2.16e-02	PRH1-PRR4///PRH1	PRH1-PRR4 readthrough///proline rich protein HaeIII subfamily 1
7962358	7.37e-01	6.70e-01	-4.27e-01	-6.565812	-1.83e-02	YAF2	YY1 associated factor 2
8094870	7.37e-01	6.70e-01	-4.27e-01	-6.565815	-3.28e-02	SHISA3	shisa family member 3
7894524	7.37e-01	6.70e-01	-4.27e-01	-6.565863	-2.40e-02
8040249	7.37e-01	6.70e-01	-4.27e-01	-6.565923	-2.13e-02	ATP6V1C2	ATPase H+ transporting V1 subunit C2
8159243	7.37e-01	6.70e-01	4.27e-01	-6.566009	2.37e-02	PPP1R26	protein phosphatase 1 regulatory subunit 26
8070239	7.37e-01	6.70e-01	4.27e-01	-6.56603	2.12e-02	HLCS	holocarboxylase synthetase
8133023	7.37e-01	6.70e-01	-4.27e-01	-6.566096	-2.18e-02	ZNF735///ZNF733P///ZNF716///ZNF479	zinc finger protein 735///zinc finger protein 733, pseudogene///zinc finger protein 716///zinc finger protein 479
7894872	7.37e-01	6.70e-01	-4.27e-01	-6.566122	-1.79e-02
8133036	7.37e-01	6.70e-01	-4.27e-01	-6.566171	-1.24e-02
7893621	7.37e-01	6.71e-01	4.26e-01	-6.566304	2.35e-02
7941350	7.37e-01	6.71e-01	-4.26e-01	-6.566401	-1.45e-02	PCNX3	pecanex homolog 3 (Drosophila)
8125527	7.37e-01	6.71e-01	4.26e-01	-6.56641	1.01e-02	PPP1R2P1///PPP1R2P3///PPP1R2	protein phosphatase 1 regulatory inhibitor subunit 2 pseudogene 1///protein phosphatase 1 regulatory inhibitor subunit 2 pseudogene 3///protein phosphatase 1 regulatory inhibitor subunit 2
7925773	7.37e-01	6.71e-01	-4.26e-01	-6.56642	-2.07e-02	ZNF692///ZNF692	zinc finger protein 692///zinc finger protein 692
8126347	7.38e-01	6.71e-01	-4.26e-01	-6.566521	-1.74e-02	USP49	ubiquitin specific peptidase 49
7893858	7.38e-01	6.71e-01	-4.26e-01	-6.566599	-1.50e-02
7893444	7.38e-01	6.71e-01	4.25e-01	-6.566632	4.53e-02
8117422	7.38e-01	6.71e-01	4.25e-01	-6.566666	2.92e-02	HIST1H4F	histone cluster 1, H4f
7893287	7.38e-01	6.71e-01	-4.25e-01	-6.566804	-3.41e-02
7952179	7.38e-01	6.72e-01	4.25e-01	-6.566991	1.97e-02	H2AFX	H2A histone family member X
7924760	7.39e-01	6.72e-01	4.24e-01	-6.5671	2.82e-02	ITPKB	inositol-trisphosphate 3-kinase B
7992967	7.39e-01	6.72e-01	-4.24e-01	-6.567163	-2.73e-02	VASN	vasorin
7919047	7.39e-01	6.72e-01	-4.24e-01	-6.567165	-1.47e-02
7982271	7.39e-01	6.72e-01	-4.24e-01	-6.567195	-2.43e-02	GOLGA8M///GOLGA8K///GOLGA8T///GOLGA8J///GOLGA8IP	golgin A8 family member M///golgin A8 family member K///golgin A8 family member T///golgin A8 family member J///golgin A8 family member I, pseudogene
7949857	7.39e-01	6.72e-01	4.24e-01	-6.567228	2.41e-02	NUDT8	nudix hydrolase 8
7966089	7.39e-01	6.72e-01	4.24e-01	-6.56723	3.86e-02	CMKLR1	chemerin chemokine-like receptor 1
8072575	7.39e-01	6.72e-01	-4.24e-01	-6.56727	-1.75e-02
8171760	7.39e-01	6.72e-01	-4.24e-01	-6.56731	-4.13e-02	SCARNA9L	small Cajal body-specific RNA 9-like
8168873	7.39e-01	6.73e-01	-4.23e-01	-6.567489	-3.09e-02	ARMCX6	armadillo repeat containing, X-linked 6
8114780	7.39e-01	6.73e-01	4.23e-01	-6.567523	2.04e-02	PCDH12	protocadherin 12
8094897	7.39e-01	6.73e-01	-4.23e-01	-6.56753	-8.73e-03
7930915	7.39e-01	6.73e-01	4.23e-01	-6.56761	4.38e-02
7935056	7.39e-01	6.73e-01	-4.23e-01	-6.567649	-1.03e-02
8167526	7.39e-01	6.73e-01	4.23e-01	-6.5677	1.24e-02	GAGE10///GAGE12D///GAGE8///GAGE12F///GAGE2A///GAGE12H///GAGE12E///GAGE12B///GAGE12C///GAGE2D///GAGE12J///GAGE12G///GAGE13///GAGE2B///GAGE2E///GAGE12I///GAGE7///GAGE6///GAGE5///GAGE4///GAGE3///GAGE2C///GAGE1	G antigen 10///G antigen 12D///G antigen 8///G antigen 12F///G antigen 2A///G antigen 12H///G antigen 12E///G antigen 12B///G antigen 12C///G antigen 2D///G antigen 12J///G antigen 12G///G antigen 13///G antigen 2B///G antigen 2E///G antigen 12I///G antigen 7///G antigen 6///G antigen 5///G antigen 4///G antigen 3///G antigen 2C///G antigen 1
7981237	7.39e-01	6.73e-01	-4.23e-01	-6.567752	-1.42e-02	LOC100129345	uncharacterized LOC100129345
8099612	7.40e-01	6.73e-01	4.23e-01	-6.56781	3.91e-02	ADGRA3	adhesion G protein-coupled receptor A3
7978166	7.40e-01	6.73e-01	4.23e-01	-6.567822	2.22e-02	TM9SF1	transmembrane 9 superfamily member 1
8016825	7.40e-01	6.73e-01	4.23e-01	-6.567835	2.91e-02	COX11	COX11, cytochrome c oxidase copper chaperone
7896256	7.40e-01	6.73e-01	-4.23e-01	-6.567858	-3.39e-02
8015575	7.40e-01	6.73e-01	-4.23e-01	-6.567859	-1.40e-02	GHDC	GH3 domain containing
8090678	7.40e-01	6.73e-01	4.22e-01	-6.56788	2.22e-02	MRPL3	mitochondrial ribosomal protein L3
8023259	7.40e-01	6.73e-01	4.22e-01	-6.56794	4.04e-02	SNORD58A	small nucleolar RNA, C/D box 58A
7955076	7.40e-01	6.74e-01	-4.22e-01	-6.568044	-1.60e-02
7909371	7.40e-01	6.74e-01	4.22e-01	-6.568048	7.55e-02	CR1	complement component 3b/4b receptor 1 (Knops blood group)
8097098	7.40e-01	6.74e-01	4.22e-01	-6.568053	3.83e-02	USP53	ubiquitin specific peptidase 53
8020842	7.40e-01	6.74e-01	-4.22e-01	-6.568134	-1.09e-02	WBP11P1	WW domain binding protein 11 pseudogene 1
8021357	7.40e-01	6.74e-01	4.22e-01	-6.568222	5.16e-02	ONECUT2	one cut homeobox 2
7896687	7.40e-01	6.74e-01	4.22e-01	-6.568229	8.14e-02
7894863	7.40e-01	6.74e-01	-4.22e-01	-6.568277	-3.63e-02
7893429	7.40e-01	6.74e-01	-4.21e-01	-6.568425	-2.99e-02
7902074	7.41e-01	6.74e-01	4.21e-01	-6.568531	5.12e-02	LEPROT///LEPR	leptin receptor overlapping transcript///leptin receptor
8151764	7.41e-01	6.75e-01	-4.20e-01	-6.568721	-1.41e-02
7919049	7.41e-01	6.75e-01	-4.20e-01	-6.568747	-1.88e-02
7939879	7.41e-01	6.75e-01	-4.20e-01	-6.568794	-2.01e-02
8084478	7.41e-01	6.75e-01	-4.20e-01	-6.568796	-2.03e-02	FAM131A	family with sequence similarity 131 member A
7919950	7.41e-01	6.75e-01	4.20e-01	-6.568887	2.21e-02	PI4KB	phosphatidylinositol 4-kinase beta
7935054	7.41e-01	6.75e-01	-4.20e-01	-6.568986	-1.82e-02
7981775	7.41e-01	6.75e-01	4.20e-01	-6.569006	2.05e-02
8029779	7.41e-01	6.75e-01	-4.20e-01	-6.569091	-2.18e-02	IGFL1	IGF like family member 1
7933186	7.41e-01	6.75e-01	4.20e-01	-6.569091	2.71e-02	ZNF32	zinc finger protein 32
7893755	7.41e-01	6.75e-01	-4.20e-01	-6.569093	-2.28e-02
8034696	7.41e-01	6.76e-01	-4.20e-01	-6.569109	-3.78e-02	MIR27A	microRNA 27a
7941795	7.42e-01	6.76e-01	-4.19e-01	-6.569242	-1.94e-02
7895250	7.42e-01	6.76e-01	-4.19e-01	-6.569433	-4.92e-02
7895455	7.42e-01	6.76e-01	-4.19e-01	-6.569485	-2.63e-02
8073022	7.42e-01	6.76e-01	4.18e-01	-6.569561	1.47e-02	CBY1	chibby family member 1, beta catenin antagonist
7985488	7.42e-01	6.76e-01	4.18e-01	-6.569602	2.45e-02	FAM103A1	family with sequence similarity 103 member A1
8138258	7.42e-01	6.77e-01	-4.18e-01	-6.56972	-5.49e-02	VWDE	von Willebrand factor D and EGF domains
7955635	7.42e-01	6.77e-01	4.18e-01	-6.569758	1.29e-02	ARL2BP	ADP ribosylation factor like GTPase 2 binding protein
8064003	7.42e-01	6.77e-01	-4.18e-01	-6.569775	-1.30e-02	DPH3P1	diphthamide biosynthesis 3 pseudogene 1
7892972	7.43e-01	6.77e-01	4.18e-01	-6.569837	3.64e-02
7972888	7.43e-01	6.77e-01	4.18e-01	-6.569904	2.39e-02	PCID2	PCI domain containing 2
7920175	7.43e-01	6.77e-01	-4.17e-01	-6.570142	-2.13e-02	FLG2	filaggrin family member 2
7892636	7.43e-01	6.77e-01	-4.17e-01	-6.570147	-2.90e-02
7893874	7.43e-01	6.78e-01	-4.17e-01	-6.570323	-5.71e-02
7892938	7.44e-01	6.78e-01	-4.16e-01	-6.57038	-3.43e-02
7906465	7.44e-01	6.78e-01	-4.16e-01	-6.570557	-2.07e-02
8131253	7.44e-01	6.78e-01	4.16e-01	-6.57061	2.23e-02	FOXK1	forkhead box K1
7895311	7.44e-01	6.78e-01	4.16e-01	-6.570612	2.87e-02
8151099	7.44e-01	6.78e-01	4.16e-01	-6.570708	1.44e-02
8091243	7.44e-01	6.79e-01	4.15e-01	-6.57081	5.42e-02	PCOLCE2	procollagen C-endopeptidase enhancer 2
7904448	7.44e-01	6.79e-01	4.15e-01	-6.570813	1.37e-02
8044263	7.44e-01	6.79e-01	4.15e-01	-6.570866	3.12e-02	RANBP2	RAN binding protein 2
7894634	7.44e-01	6.79e-01	-4.15e-01	-6.570871	-2.65e-02
8024497	7.44e-01	6.79e-01	4.15e-01	-6.570933	1.59e-02	THOP1	thimet oligopeptidase 1
8082003	7.44e-01	6.79e-01	-4.15e-01	-6.571	-2.73e-02	EAF2	ELL associated factor 2
7920337	7.44e-01	6.79e-01	-4.15e-01	-6.571021	-1.96e-02	INTS3	integrator complex subunit 3
8040547	7.45e-01	6.79e-01	-4.15e-01	-6.571046	-2.73e-02
7894056	7.45e-01	6.79e-01	-4.15e-01	-6.57112	-3.37e-02
8036324	7.45e-01	6.79e-01	4.15e-01	-6.57115	2.50e-02	ZNF260	zinc finger protein 260
7976080	7.45e-01	6.79e-01	-4.14e-01	-6.571263	-5.03e-02	GPR65	G protein-coupled receptor 65
7936023	7.45e-01	6.79e-01	-4.14e-01	-6.571282	-2.14e-02	C10orf95	chromosome 10 open reading frame 95
8104115	7.45e-01	6.79e-01	4.14e-01	-6.571345	1.56e-02
7892896	7.45e-01	6.80e-01	-4.14e-01	-6.57138	-3.47e-02
7894925	7.45e-01	6.80e-01	-4.14e-01	-6.57142	-5.31e-02
8160419	7.45e-01	6.80e-01	-4.14e-01	-6.571476	-2.24e-02	IFNA13	interferon alpha 13
8068375	7.45e-01	6.80e-01	-4.14e-01	-6.57148	-2.03e-02	SMIM11A	small integral membrane protein 11A
8156192	7.45e-01	6.80e-01	-4.14e-01	-6.57157	-1.34e-02	LOC100130433	uncharacterized LOC100130433
8056812	7.45e-01	6.80e-01	4.13e-01	-6.571692	2.45e-02	OLA1	Obg-like ATPase 1
7893018	7.45e-01	6.80e-01	-4.13e-01	-6.571703	-3.87e-02
8115907	7.45e-01	6.80e-01	4.13e-01	-6.571716	2.29e-02	NOP16	NOP16 nucleolar protein
7896174	7.46e-01	6.80e-01	4.13e-01	-6.571771	2.59e-02
8056022	7.46e-01	6.80e-01	4.13e-01	-6.57192	1.78e-02	CCDC148	coiled-coil domain containing 148
8126379	7.46e-01	6.81e-01	-4.12e-01	-6.57203	-2.11e-02	C6orf132	chromosome 6 open reading frame 132
7919386	7.46e-01	6.81e-01	4.12e-01	-6.572046	1.83e-02
8043500	7.46e-01	6.81e-01	-4.12e-01	-6.572139	-2.93e-02
7893732	7.46e-01	6.81e-01	-4.12e-01	-6.572171	-2.21e-02
8043203	7.46e-01	6.81e-01	4.12e-01	-6.572221	2.32e-02	VAMP5	vesicle associated membrane protein 5
7894183	7.46e-01	6.81e-01	4.12e-01	-6.572223	4.13e-02
8075857	7.46e-01	6.81e-01	-4.12e-01	-6.572261	-2.49e-02	TST	thiosulfate sulfurtransferase
8138553	7.46e-01	6.81e-01	-4.12e-01	-6.572262	-4.10e-02	FAM126A	family with sequence similarity 126 member A
8149652	7.46e-01	6.81e-01	-4.12e-01	-6.572265	-1.71e-02	HR	hair growth associated
8010080	7.46e-01	6.81e-01	-4.12e-01	-6.57234	-1.65e-02	SNORD1B	small nucleolar RNA, C/D box 1B
7946078	7.47e-01	6.81e-01	-4.12e-01	-6.572414	-2.78e-02	UBQLN3	ubiquilin 3
8038942	7.47e-01	6.82e-01	4.11e-01	-6.572517	2.75e-02	ZNF432	zinc finger protein 432
7972577	7.47e-01	6.82e-01	-4.11e-01	-6.572598	-4.99e-02	LOC100996747///RPS26P11///RPS26///PDPK1	40S ribosomal protein S26///ribosomal protein S26 pseudogene 11///ribosomal protein S26///3-phosphoinositide dependent protein kinase 1
7963064	7.47e-01	6.82e-01	4.11e-01	-6.5726	1.41e-02	MCRS1	microspherule protein 1
7892693	7.47e-01	6.82e-01	4.11e-01	-6.572652	3.91e-02
7974341	7.47e-01	6.82e-01	4.11e-01	-6.57269	3.96e-02	GNG2	G protein subunit gamma 2
7981494	7.47e-01	6.82e-01	4.11e-01	-6.5727	1.79e-02	AKT1	AKT serine/threonine kinase 1
8007803	7.47e-01	6.82e-01	4.11e-01	-6.572743	2.12e-02	CRHR1-IT1	CRHR1 intronic transcript 1
7892673	7.47e-01	6.82e-01	-4.11e-01	-6.572749	-3.55e-02
8154654	7.47e-01	6.82e-01	-4.11e-01	-6.572756	-1.40e-02	CDKN2A-AS1	CDKN2A antisense RNA 1 (head to head)
7924184	7.47e-01	6.82e-01	-4.11e-01	-6.572769	-2.14e-02	FLVCR1-AS1	FLVCR1 antisense RNA 1 (head to head)
7938812	7.47e-01	6.82e-01	-4.11e-01	-6.572802	-1.78e-02	TMEM86A	transmembrane protein 86A
8111457	7.47e-01	6.82e-01	4.10e-01	-6.572878	1.39e-02	RAD1	RAD1 checkpoint DNA exonuclease
7894935	7.47e-01	6.82e-01	4.10e-01	-6.572967	4.12e-02
7921088	7.47e-01	6.82e-01	-4.10e-01	-6.572969	-2.26e-02	NES	nestin
7983447	7.48e-01	6.83e-01	-4.10e-01	-6.573106	-3.71e-02	SLC28A2	solute carrier family 28 member 2
8146896	7.48e-01	6.83e-01	-4.10e-01	-6.573121	-2.09e-02
8044450	7.48e-01	6.83e-01	4.09e-01	-6.573518	2.75e-02	ZC3H6	zinc finger CCCH-type containing 6
7900546	7.48e-01	6.83e-01	-4.09e-01	-6.573549	-1.83e-02	PPCS	phosphopantothenoylcysteine synthetase
8010949	7.48e-01	6.83e-01	4.09e-01	-6.573578	1.22e-02	GLOD4	glyoxalase domain containing 4
8046003	7.48e-01	6.84e-01	4.09e-01	-6.573605	3.78e-02	GCA	grancalcin
8108475	7.49e-01	6.84e-01	4.08e-01	-6.573672	3.21e-02	IGIP	IgA inducing protein
8117724	7.49e-01	6.84e-01	4.08e-01	-6.573772	1.18e-02	OR12D2	olfactory receptor family 12 subfamily D member 2 (gene/pseudogene)
8031439	7.49e-01	6.84e-01	4.08e-01	-6.573841	1.67e-02
8056726	7.49e-01	6.84e-01	-4.08e-01	-6.573847	-9.76e-03
8079677	7.49e-01	6.84e-01	-4.08e-01	-6.57386	-2.35e-02	P4HTM	prolyl 4-hydroxylase, transmembrane
7895191	7.49e-01	6.84e-01	-4.08e-01	-6.573886	-3.00e-02
7942991	7.49e-01	6.84e-01	-4.08e-01	-6.574004	-1.51e-02	TYR	tyrosinase
8112582	7.49e-01	6.84e-01	-4.07e-01	-6.57409	-2.67e-02
7892514	7.50e-01	6.85e-01	4.07e-01	-6.57431	4.59e-02
8128409	7.50e-01	6.85e-01	4.06e-01	-6.574491	2.35e-02	USP45	ubiquitin specific peptidase 45
7895718	7.50e-01	6.85e-01	4.06e-01	-6.574536	3.21e-02
8002897	7.50e-01	6.85e-01	-4.06e-01	-6.574558	-1.96e-02	TMEM231	transmembrane protein 231
8097936	7.50e-01	6.85e-01	-4.06e-01	-6.574658	-1.64e-02
8035935	7.50e-01	6.85e-01	-4.06e-01	-6.574669	-2.26e-02
8180305	7.50e-01	6.86e-01	4.06e-01	-6.574702	1.68e-02	MRPL36	mitochondrial ribosomal protein L36
8164843	7.50e-01	6.86e-01	-4.06e-01	-6.57477	-2.05e-02	OBP2B	odorant binding protein 2B
8024347	7.50e-01	6.86e-01	-4.06e-01	-6.574775	-1.50e-02	ADAT3///SCAMP4	adenosine deaminase, tRNA specific 3///secretory carrier membrane protein 4
7961151	7.50e-01	6.86e-01	-4.06e-01	-6.574828	-6.78e-02	KLRC4-KLRK1///KLRK1	KLRC4-KLRK1 readthrough///killer cell lectin like receptor K1
8156846	7.51e-01	6.86e-01	-4.05e-01	-6.574995	-1.77e-02
7927876	7.51e-01	6.86e-01	-4.05e-01	-6.575048	-2.37e-02	TET1	tet methylcytosine dioxygenase 1
8107164	7.51e-01	6.86e-01	4.05e-01	-6.575173	2.53e-02	PPIP5K2	diphosphoinositol pentakisphosphate kinase 2
8030181	7.51e-01	6.86e-01	-4.05e-01	-6.575186	-2.68e-02	CGB2///CGB1///CGB8///CGB7///CGB5///LHB///CGB3///CGB7	chorionic gonadotropin beta subunit 2///chorionic gonadotropin beta subunit 1///chorionic gonadotropin beta subunit 8///chorionic gonadotropin beta subunit 7///chorionic gonadotropin beta subunit 5///luteinizing hormone beta polypeptide///chorionic gonadotropin beta subunit 3///chorionic gonadotropin beta subunit 7
7893597	7.51e-01	6.86e-01	4.05e-01	-6.575231	1.66e-02
7912102	7.51e-01	6.87e-01	-4.05e-01	-6.575247	-2.02e-02	KLHL21	kelch like family member 21
7894022	7.51e-01	6.87e-01	4.04e-01	-6.575257	3.51e-02
8158918	7.51e-01	6.87e-01	4.04e-01	-6.575297	1.70e-02	GTF3C4	general transcription factor IIIC subunit 4
7947531	7.51e-01	6.87e-01	-4.04e-01	-6.575298	-2.18e-02	COMMD9	COMM domain containing 9
7985416	7.51e-01	6.87e-01	4.04e-01	-6.57531	2.01e-02	CSPG4P5	chondroitin sulfate proteoglycan 4 pseudogene 5
7985457	7.51e-01	6.87e-01	4.04e-01	-6.57531	2.01e-02	CSPG4P5	chondroitin sulfate proteoglycan 4 pseudogene 5
7985688	7.51e-01	6.87e-01	4.04e-01	-6.57531	2.01e-02	CSPG4P5	chondroitin sulfate proteoglycan 4 pseudogene 5
7990941	7.51e-01	6.87e-01	4.04e-01	-6.57531	2.01e-02	CSPG4P5	chondroitin sulfate proteoglycan 4 pseudogene 5
8167198	7.51e-01	6.87e-01	-4.04e-01	-6.575425	-1.61e-02
8053158	7.52e-01	6.87e-01	-4.03e-01	-6.575694	-2.10e-02	MOGS	mannosyl-oligosaccharide glucosidase
7991630	7.52e-01	6.88e-01	4.03e-01	-6.575831	1.66e-02	TM2D3	TM2 domain containing 3
8160900	7.52e-01	6.88e-01	4.03e-01	-6.57586	1.83e-02	FAM205BP	transmembrane protein C9orf144B pseudogene
8126360	7.52e-01	6.88e-01	-4.03e-01	-6.575874	-1.67e-02	MED20	mediator complex subunit 20
7911506	7.52e-01	6.88e-01	4.03e-01	-6.575879	1.89e-02	DVL1	dishevelled segment polarity protein 1
8051928	7.52e-01	6.88e-01	4.03e-01	-6.575884	2.97e-02	PREPL	prolyl endopeptidase-like
7951420	7.52e-01	6.88e-01	-4.03e-01	-6.57589	-1.95e-02
8121370	7.52e-01	6.88e-01	-4.03e-01	-6.575927	-2.62e-02	ARMC2	armadillo repeat containing 2
7893475	7.52e-01	6.88e-01	-4.03e-01	-6.575967	-3.07e-02
7896654	7.52e-01	6.88e-01	4.03e-01	-6.575998	7.01e-02
8013531	7.52e-01	6.88e-01	-4.03e-01	-6.576025	-1.70e-02
7955195	7.52e-01	6.88e-01	4.02e-01	-6.576156	2.06e-02	TROAP	trophinin associated protein
7895394	7.52e-01	6.88e-01	-4.02e-01	-6.576156	-1.37e-02
7956220	7.53e-01	6.88e-01	4.02e-01	-6.576229	1.86e-02	NABP2	nucleic acid binding protein 2
7892765	7.53e-01	6.88e-01	-4.02e-01	-6.576332	-3.32e-02
8092185	7.53e-01	6.89e-01	4.02e-01	-6.576352	9.98e-03
7893535	7.53e-01	6.89e-01	-4.01e-01	-6.576491	-2.87e-02
8107198	7.53e-01	6.89e-01	-4.01e-01	-6.576557	-1.81e-02
8069122	7.53e-01	6.89e-01	4.01e-01	-6.576563	2.08e-02	LRRC3	leucine rich repeat containing 3
7937802	7.53e-01	6.89e-01	-4.01e-01	-6.576623	-2.95e-02	CD81	CD81 molecule
7896161	7.53e-01	6.89e-01	-4.01e-01	-6.576628	-2.26e-02
7896620	7.53e-01	6.89e-01	-4.01e-01	-6.576757	-1.88e-02
7954965	7.53e-01	6.89e-01	-4.01e-01	-6.576761	-1.77e-02
8089036	7.53e-01	6.89e-01	-4.01e-01	-6.576767	-1.37e-02
8142580	7.53e-01	6.89e-01	-4.01e-01	-6.576818	-2.43e-02	FEZF1	FEZ family zinc finger 1
8125434	7.53e-01	6.89e-01	-4.01e-01	-6.576837	-1.72e-02
7894525	7.54e-01	6.90e-01	4.00e-01	-6.57691	5.26e-02
8127987	7.54e-01	6.90e-01	4.00e-01	-6.576912	4.05e-02	SNORD50A	small nucleolar RNA, C/D box 50A
8129627	7.54e-01	6.90e-01	-4.00e-01	-6.577007	-3.61e-02	VNN3	vanin 3
8174277	7.54e-01	6.90e-01	-4.00e-01	-6.577133	-1.25e-02
8025132	7.54e-01	6.90e-01	-4.00e-01	-6.577161	-1.82e-02	ZNF557	zinc finger protein 557
8065009	7.55e-01	6.91e-01	-3.99e-01	-6.577456	-1.21e-02
7894395	7.55e-01	6.91e-01	-3.99e-01	-6.5775	-2.90e-02
7895369	7.55e-01	6.91e-01	-3.99e-01	-6.577516	-2.77e-02
8005679	7.55e-01	6.91e-01	3.99e-01	-6.577613	4.37e-02	CCDC144CP///CCDC144NL///CCDC144B///CCDC144A	coiled-coil domain containing 144C, pseudogene///coiled-coil domain containing 144 family, N-terminal like///coiled-coil domain containing 144B (pseudogene)///coiled-coil domain containing 144A
7895532	7.55e-01	6.91e-01	-3.98e-01	-6.577633	-3.15e-02
8060427	7.55e-01	6.91e-01	3.98e-01	-6.577638	2.70e-02	STK35	serine/threonine kinase 35
7960370	7.55e-01	6.91e-01	-3.98e-01	-6.577686	-2.26e-02	CRACR2A	calcium release activated channel regulator 2A
8089954	7.55e-01	6.91e-01	3.98e-01	-6.577725	2.12e-02	IQCB1	IQ motif containing B1
8146756	7.55e-01	6.91e-01	-3.98e-01	-6.577873	-2.72e-02	CSPP1	centrosome and spindle pole associated protein 1
8049199	7.55e-01	6.91e-01	3.98e-01	-6.577892	1.80e-02	GIGYF2	GRB10 interacting GYF protein 2
8055089	7.56e-01	6.92e-01	-3.97e-01	-6.578104	-1.31e-02	POLR2D	RNA polymerase II subunit D
7893124	7.56e-01	6.92e-01	-3.97e-01	-6.578123	-3.34e-02
7924758	7.56e-01	6.92e-01	3.97e-01	-6.578128	3.25e-02
8002571	7.56e-01	6.92e-01	-3.97e-01	-6.578159	-2.60e-02	PHLPP2	PH domain and leucine rich repeat protein phosphatase 2
8032208	7.56e-01	6.92e-01	-3.97e-01	-6.578274	-2.03e-02	CIRBP-AS1	CIRBP antisense RNA 1
7893769	7.56e-01	6.92e-01	3.97e-01	-6.578389	3.06e-02
7955855	7.56e-01	6.92e-01	-3.96e-01	-6.578457	-1.87e-02	HOXC11	homeobox C11
8174596	7.56e-01	6.92e-01	-3.96e-01	-6.578462	-1.89e-02
7961455	7.56e-01	6.93e-01	-3.96e-01	-6.578545	-4.26e-02	GUCY2C	guanylate cyclase 2C
7896416	7.56e-01	6.93e-01	3.96e-01	-6.57855	2.26e-02
8052798	7.57e-01	6.93e-01	-3.96e-01	-6.578655	-2.72e-02	AAK1	AP2 associated kinase 1
7895628	7.57e-01	6.93e-01	3.96e-01	-6.57869	3.91e-02
8036777	7.57e-01	6.93e-01	3.96e-01	-6.578707	2.14e-02	FBL	fibrillarin
7945829	7.57e-01	6.93e-01	3.96e-01	-6.578728	1.99e-02
8098758	7.57e-01	6.93e-01	-3.96e-01	-6.578809	-3.58e-02	ZNF721	zinc finger protein 721
7895603	7.57e-01	6.93e-01	-3.95e-01	-6.578845	-4.60e-02
7984989	7.57e-01	6.93e-01	3.95e-01	-6.578888	1.30e-02	COMMD4///COMMD4	COMM domain containing 4///COMM domain containing 4
8076431	7.57e-01	6.93e-01	-3.95e-01	-6.578903	-2.13e-02	CYP2D7	cytochrome P450 family 2 subfamily D member 7 (gene/pseudogene)
8042221	7.57e-01	6.93e-01	3.95e-01	-6.578942	1.97e-02
8176109	7.57e-01	6.93e-01	-3.95e-01	-6.578998	-1.77e-02	SLC10A3	solute carrier family 10 member 3
7915995	7.57e-01	6.94e-01	-3.95e-01	-6.579179	-1.94e-02	FAF1	Fas associated factor 1
7893655	7.57e-01	6.94e-01	3.94e-01	-6.579207	3.06e-02
7893295	7.57e-01	6.94e-01	3.94e-01	-6.57926	3.45e-02
8177527	7.57e-01	6.94e-01	-3.94e-01	-6.579276	-3.75e-02	NAIP	NLR family apoptosis inhibitory protein
8112521	7.57e-01	6.94e-01	-3.94e-01	-6.579277	-3.75e-02	NAIP	NLR family apoptosis inhibitory protein
7900216	7.58e-01	6.94e-01	3.94e-01	-6.579421	1.94e-02	AKIRIN1	akirin 1
8055711	7.58e-01	6.94e-01	3.94e-01	-6.579502	2.44e-02	NEB	nebulin
7950731	7.58e-01	6.95e-01	3.93e-01	-6.579608	2.94e-02	PRCP	prolylcarboxypeptidase
8052626	7.58e-01	6.95e-01	-3.93e-01	-6.579619	-2.31e-02	VPS54	VPS54, GARP complex subunit
8080466	7.58e-01	6.95e-01	-3.93e-01	-6.579647	-2.13e-02	ITIH3	inter-alpha-trypsin inhibitor heavy chain 3
7896423	7.58e-01	6.95e-01	-3.93e-01	-6.579738	-2.88e-02
7959173	7.58e-01	6.95e-01	3.93e-01	-6.579832	2.01e-02	RNF10	ring finger protein 10
8040639	7.58e-01	6.95e-01	-3.93e-01	-6.579867	-2.27e-02	HADHB	hydroxyacyl-CoA dehydrogenase/3-ketoacyl-CoA thiolase/enoyl-CoA hydratase (trifunctional protein), beta subunit
7965431	7.58e-01	6.95e-01	-3.93e-01	-6.579891	-1.90e-02	CLLU1OS	chronic lymphocytic leukemia up-regulated 1 opposite strand
8054798	7.59e-01	6.95e-01	3.92e-01	-6.579999	9.86e-03
8017421	7.59e-01	6.96e-01	3.92e-01	-6.580089	2.05e-02	CCDC47	coiled-coil domain containing 47
7896624	7.59e-01	6.96e-01	-3.92e-01	-6.580135	-2.58e-02
8064557	7.59e-01	6.96e-01	-3.92e-01	-6.58015	-1.69e-02	PCED1A	PC-esterase domain containing 1A
7977653	7.59e-01	6.96e-01	3.92e-01	-6.580156	1.25e-02
8003056	7.59e-01	6.96e-01	-3.92e-01	-6.580339	-1.25e-02	GAFA2	FGF-2 activity-associated protein 2
8178882	7.60e-01	6.96e-01	3.91e-01	-6.580505	1.06e-02	PPP1R2P1///PPP1R2P3///PPP1R2	protein phosphatase 1 regulatory inhibitor subunit 2 pseudogene 1///protein phosphatase 1 regulatory inhibitor subunit 2 pseudogene 3///protein phosphatase 1 regulatory inhibitor subunit 2
8180076	7.60e-01	6.96e-01	3.91e-01	-6.580505	1.06e-02	PPP1R2P1///PPP1R2P3///PPP1R2	protein phosphatase 1 regulatory inhibitor subunit 2 pseudogene 1///protein phosphatase 1 regulatory inhibitor subunit 2 pseudogene 3///protein phosphatase 1 regulatory inhibitor subunit 2
7968234	7.60e-01	6.97e-01	-3.91e-01	-6.580608	-3.29e-02	SNORA27	small nucleolar RNA, H/ACA box 27
8005231	7.60e-01	6.97e-01	-3.91e-01	-6.580628	-2.45e-02	FAM106CP///FAM106A	family with sequence similarity 106 member C, pseudogene///family with sequence similarity 106 member A
8178561	7.60e-01	6.97e-01	3.91e-01	-6.580672	1.68e-02	ABHD16A	abhydrolase domain containing 16A
7927767	7.60e-01	6.97e-01	-3.91e-01	-6.580692	-1.39e-02	ADO	2-aminoethanethiol dioxygenase
7892999	7.60e-01	6.97e-01	3.91e-01	-6.580695	3.80e-02
8091922	7.60e-01	6.97e-01	3.91e-01	-6.580717	2.86e-02	WDR49	WD repeat domain 49
7922474	7.60e-01	6.97e-01	3.91e-01	-6.580752	2.65e-02	KIAA0040	KIAA0040
7942910	7.60e-01	6.97e-01	-3.90e-01	-6.580776	-1.30e-02
8132349	7.60e-01	6.97e-01	-3.90e-01	-6.580795	-1.61e-02	NME8	NME/NM23 family member 8
8052562	7.60e-01	6.97e-01	3.90e-01	-6.580864	2.22e-02	CCT4	chaperonin containing TCP1 subunit 4
8062174	7.60e-01	6.97e-01	-3.90e-01	-6.581003	-2.19e-02	ERGIC3	ERGIC and golgi 3
8010012	7.60e-01	6.97e-01	-3.90e-01	-6.581077	-2.01e-02	TEN1-CDK3///TEN1	TEN1-CDK3 readthrough (NMD candidate)///TEN1 CST complex subunit
7905691	7.61e-01	6.98e-01	3.89e-01	-6.581219	3.16e-02	ZNF320///RPS27///RGS4///RPS27	zinc finger protein 320///ribosomal protein S27///regulator of G-protein signaling 4///ribosomal protein S27
8007673	7.61e-01	6.98e-01	-3.89e-01	-6.581262	-1.33e-02	DBF4B	DBF4 zinc finger B
8075052	7.61e-01	6.98e-01	-3.89e-01	-6.581262	-1.79e-02	LRP5L	LDL receptor related protein 5 like
7994052	7.61e-01	6.98e-01	-3.89e-01	-6.581291	-3.11e-02	HS3ST2	heparan sulfate-glucosamine 3-sulfotransferase 2
7893301	7.61e-01	6.98e-01	-3.89e-01	-6.581321	-2.40e-02
8000978	7.61e-01	6.98e-01	-3.89e-01	-6.581345	-1.29e-02	PRSS53	protease, serine 53
7893579	7.61e-01	6.98e-01	-3.89e-01	-6.581372	-1.87e-02
7895124	7.61e-01	6.98e-01	-3.89e-01	-6.581374	-4.24e-02
7984606	7.61e-01	6.98e-01	-3.89e-01	-6.581395	-1.38e-02	NR2E3	nuclear receptor subfamily 2 group E member 3
8016909	7.61e-01	6.98e-01	-3.89e-01	-6.581403	-1.71e-02	MKS1	Meckel syndrome, type 1
8161433	7.61e-01	6.98e-01	-3.89e-01	-6.581417	-1.60e-02
7893731	7.61e-01	6.98e-01	-3.89e-01	-6.581446	-4.13e-02
8095616	7.61e-01	6.98e-01	-3.89e-01	-6.581456	-1.21e-02	NPFFR2	neuropeptide FF receptor 2
7895093	7.61e-01	6.98e-01	3.89e-01	-6.581456	3.69e-02
8031981	7.61e-01	6.98e-01	-3.89e-01	-6.581528	-2.93e-02	WASH1	WAS protein family homolog 1
7922001	7.61e-01	6.98e-01	-3.88e-01	-6.581562	-1.64e-02	FAM78B	family with sequence similarity 78 member B
7894024	7.61e-01	6.98e-01	3.88e-01	-6.581593	2.12e-02
8162059	7.61e-01	6.99e-01	3.88e-01	-6.581679	6.50e-02	SLC28A3	solute carrier family 28 member 3
8028744	7.61e-01	6.99e-01	-3.88e-01	-6.581709	-1.69e-02	LGALS17A	galectin 14 pseudogene
8123230	7.61e-01	6.99e-01	-3.88e-01	-6.581737	-1.87e-02	LOC729603	calcineurin like EF-hand protein 1 pseudogene
7895652	7.61e-01	6.99e-01	-3.88e-01	-6.581806	-2.93e-02
8168393	7.62e-01	6.99e-01	-3.88e-01	-6.581897	-1.34e-02	PABPC1L2B///PABPC1L2A	poly(A) binding protein cytoplasmic 1 like 2B///poly(A) binding protein cytoplasmic 1 like 2A
7983661	7.62e-01	6.99e-01	-3.87e-01	-6.582	-1.94e-02
8099922	7.62e-01	6.99e-01	-3.87e-01	-6.582013	-2.05e-02
8150217	7.62e-01	6.99e-01	-3.87e-01	-6.582067	-2.21e-02	LOC728024	chromosome X open reading frame 56 pseudogene
8002104	7.62e-01	6.99e-01	-3.87e-01	-6.58212	-1.93e-02	CENPT	centromere protein T
7992828	7.62e-01	6.99e-01	-3.87e-01	-6.58215	-3.84e-02	IL32	interleukin 32
7942061	7.62e-01	7.00e-01	-3.87e-01	-6.582166	-2.21e-02
7899392	7.62e-01	7.00e-01	-3.87e-01	-6.582231	-2.85e-02	SCARNA1	small Cajal body-specific RNA 1
8132715	7.62e-01	7.00e-01	-3.87e-01	-6.582288	-1.61e-02	C7orf57	chromosome 7 open reading frame 57
7895240	7.62e-01	7.00e-01	3.86e-01	-6.58233	4.04e-02
7946001	7.62e-01	7.00e-01	3.86e-01	-6.58241	1.77e-02	OR52R1	olfactory receptor family 52 subfamily R member 1 (gene/pseudogene)
8168424	7.62e-01	7.00e-01	3.86e-01	-6.582415	2.71e-02	SLC16A2	solute carrier family 16 member 2
8101322	7.62e-01	7.00e-01	3.86e-01	-6.582427	4.19e-02	MOP-1	MOP-1
8138483	7.63e-01	7.00e-01	-3.86e-01	-6.582493	-1.35e-02
7972699	7.63e-01	7.00e-01	-3.86e-01	-6.582521	-1.08e-02	DAOA-AS1	DAOA antisense RNA 1
8112306	7.63e-01	7.00e-01	3.86e-01	-6.582609	1.13e-02	LOC57399	uncharacterized gastric protein ZA52P
8016607	7.63e-01	7.00e-01	-3.86e-01	-6.582655	-1.37e-02
7928556	7.63e-01	7.00e-01	-3.86e-01	-6.582656	-2.17e-02
8012218	7.63e-01	7.01e-01	-3.85e-01	-6.582766	-2.67e-02
8026875	7.63e-01	7.01e-01	-3.85e-01	-6.582779	-3.30e-02	SNORA68	small nucleolar RNA, H/ACA box 68
7917737	7.63e-01	7.01e-01	-3.85e-01	-6.582839	-1.95e-02
7894608	7.63e-01	7.01e-01	-3.85e-01	-6.582885	-3.83e-02
8120059	7.63e-01	7.01e-01	-3.85e-01	-6.582928	-9.54e-03
8051775	7.63e-01	7.01e-01	-3.85e-01	-6.58293	-1.11e-02
7893127	7.63e-01	7.01e-01	-3.85e-01	-6.582932	-4.78e-02
8028117	7.63e-01	7.01e-01	3.85e-01	-6.582994	2.58e-02
8163275	7.63e-01	7.01e-01	3.85e-01	-6.583039	1.86e-02	KIAA0368	KIAA0368
7938072	7.64e-01	7.01e-01	3.84e-01	-6.583119	1.33e-02	OR56B4	olfactory receptor family 56 subfamily B member 4
8141024	7.64e-01	7.01e-01	-3.84e-01	-6.583179	-2.44e-02	BET1	Bet1 golgi vesicular membrane trafficking protein
8136938	7.64e-01	7.02e-01	3.84e-01	-6.583201	2.44e-02
8143599	7.64e-01	7.02e-01	3.84e-01	-6.583201	2.44e-02
7893035	7.64e-01	7.02e-01	3.84e-01	-6.583205	2.58e-02
7987114	7.64e-01	7.02e-01	3.84e-01	-6.583206	1.67e-02	GOLGA8O///GOLGA8M///GOLGA8K///GOLGA8T///GOLGA8J///GOLGA8N///GOLGA8IP///ULK4P1///CHRFAM7A	golgin A8 family member O///golgin A8 family member M///golgin A8 family member K///golgin A8 family member T///golgin A8 family member J///golgin A8 family member N///golgin A8 family member I, pseudogene///ULK4 pseudogene 1///CHRNA7 (exons 5-10) and FAM7A (exons A-E) fusion
7898609	7.64e-01	7.02e-01	-3.84e-01	-6.583307	-2.50e-02	PLA2G5	phospholipase A2 group V
8008991	7.64e-01	7.02e-01	-3.84e-01	-6.583307	-1.20e-02
8080762	7.64e-01	7.02e-01	3.84e-01	-6.583348	2.95e-02	ABHD6///ABHD6	abhydrolase domain containing 6///abhydrolase domain containing 6
7896129	7.64e-01	7.02e-01	-3.84e-01	-6.583413	-3.56e-02
8175438	7.64e-01	7.02e-01	-3.83e-01	-6.583505	-2.09e-02
7950269	7.64e-01	7.02e-01	3.83e-01	-6.583616	2.29e-02
7895043	7.64e-01	7.03e-01	-3.83e-01	-6.583717	-1.67e-02
8016725	7.65e-01	7.03e-01	3.83e-01	-6.583766	2.07e-02	ANKRD40	ankyrin repeat domain 40
8079198	7.65e-01	7.03e-01	-3.83e-01	-6.583786	-2.08e-02	ZNF660	zinc finger protein 660
8059878	7.65e-01	7.03e-01	3.83e-01	-6.583801	2.28e-02	IQCA1	IQ motif containing with AAA domain 1
7948293	7.65e-01	7.03e-01	-3.83e-01	-6.583804	-1.20e-02	MED19	mediator complex subunit 19
8019687	7.65e-01	7.03e-01	3.82e-01	-6.583822	1.38e-02	ANAPC11	anaphase promoting complex subunit 11
7896392	7.65e-01	7.03e-01	3.82e-01	-6.583835	4.77e-02
7982294	7.65e-01	7.03e-01	-3.82e-01	-6.583854	-2.38e-02	LOC100288637///OTUD7A	OTU deubiquitinase 7A pseudogene///OTU deubiquitinase 7A
7949896	7.65e-01	7.03e-01	-3.82e-01	-6.583893	-1.69e-02	LOC650293	seven transmembrane helix receptor
8163273	7.65e-01	7.03e-01	-3.82e-01	-6.583938	-1.24e-02	OR2K2	olfactory receptor family 2 subfamily K member 2
8083407	7.65e-01	7.03e-01	-3.82e-01	-6.583981	-1.31e-02
8132962	7.65e-01	7.03e-01	3.82e-01	-6.584058	2.23e-02	SNORA15	small nucleolar RNA, H/ACA box 15
7895136	7.65e-01	7.03e-01	-3.82e-01	-6.584074	-4.22e-02
8123889	7.65e-01	7.03e-01	-3.82e-01	-6.584125	-1.10e-02
7939173	7.65e-01	7.03e-01	-3.82e-01	-6.584131	-2.53e-02	DEPDC7	DEP domain containing 7
7937988	7.65e-01	7.03e-01	-3.82e-01	-6.584136	-1.08e-02
8128683	7.65e-01	7.03e-01	3.82e-01	-6.584161	1.61e-02	SNX3	sorting nexin 3
8129476	7.65e-01	7.03e-01	3.81e-01	-6.584207	1.26e-02	TMEM244///ARHGAP18	transmembrane protein 244///Rho GTPase activating protein 18
7896156	7.65e-01	7.04e-01	-3.81e-01	-6.58433	-2.10e-02
8108192	7.65e-01	7.04e-01	-3.81e-01	-6.584378	-1.71e-02	C5orf66	chromosome 5 open reading frame 66
8043055	7.66e-01	7.04e-01	3.81e-01	-6.584548	1.82e-02	DNAH6	dynein axonemal heavy chain 6
7907286	7.66e-01	7.04e-01	3.81e-01	-6.584565	3.27e-02	FMO1	flavin containing monooxygenase 1
7906919	7.66e-01	7.04e-01	3.80e-01	-6.584585	5.82e-02	RGS4	regulator of G-protein signaling 4
8090349	7.66e-01	7.04e-01	3.80e-01	-6.584592	1.72e-02
8067950	7.66e-01	7.04e-01	-3.80e-01	-6.584696	-9.60e-03
7894985	7.66e-01	7.04e-01	3.80e-01	-6.584711	2.91e-02
8087530	7.66e-01	7.04e-01	-3.80e-01	-6.584728	-1.15e-02	CAMKV	CaM kinase like vesicle associated
7939932	7.66e-01	7.05e-01	3.80e-01	-6.584735	1.32e-02	OR4C6	olfactory receptor family 4 subfamily C member 6
7895086	7.66e-01	7.05e-01	3.80e-01	-6.584768	2.19e-02
7982495	7.66e-01	7.05e-01	-3.80e-01	-6.584842	-1.08e-02
7895635	7.66e-01	7.05e-01	-3.80e-01	-6.584852	-2.92e-02
8013341	7.66e-01	7.05e-01	-3.79e-01	-6.585003	-6.15e-02	MFAP4	microfibrillar associated protein 4
8026272	7.66e-01	7.05e-01	-3.79e-01	-6.585005	-1.46e-02	IL27RA	interleukin 27 receptor subunit alpha
7921431	7.66e-01	7.05e-01	3.79e-01	-6.585034	1.16e-02
8156354	7.66e-01	7.05e-01	-3.79e-01	-6.585052	-1.18e-02
7895897	7.66e-01	7.05e-01	3.79e-01	-6.585072	1.70e-02
8014100	7.67e-01	7.05e-01	3.79e-01	-6.585165	2.42e-02	C17orf75	chromosome 17 open reading frame 75
7894458	7.67e-01	7.05e-01	3.79e-01	-6.5852	3.95e-02
7993680	7.67e-01	7.06e-01	3.79e-01	-6.585275	2.37e-02	C16orf62	chromosome 16 open reading frame 62
7896470	7.67e-01	7.06e-01	3.79e-01	-6.585291	1.89e-02
7895467	7.67e-01	7.06e-01	3.79e-01	-6.585312	4.01e-02
8026821	7.67e-01	7.06e-01	3.79e-01	-6.585322	1.61e-02	MAP1S	microtubule associated protein 1S
8114645	7.67e-01	7.06e-01	-3.78e-01	-6.585341	-1.77e-02
8160722	7.67e-01	7.06e-01	3.78e-01	-6.585355	2.20e-02	UBAP2	ubiquitin associated protein 2
7892740	7.67e-01	7.06e-01	-3.78e-01	-6.585357	-5.80e-02
7895049	7.67e-01	7.06e-01	-3.78e-01	-6.585414	-2.73e-02
8173428	7.67e-01	7.06e-01	-3.78e-01	-6.58545	-1.59e-02
8084589	7.67e-01	7.06e-01	3.78e-01	-6.585552	5.33e-02	MAP3K13	mitogen-activated protein kinase kinase kinase 13
8053648	7.67e-01	7.06e-01	-3.78e-01	-6.585573	-2.80e-02	KRCC1	lysine rich coiled-coil 1
7894593	7.68e-01	7.06e-01	-3.77e-01	-6.585713	-2.88e-02
8175442	7.68e-01	7.07e-01	-3.77e-01	-6.58576	-1.72e-02	LINC00889	long intergenic non-protein coding RNA 889
7894207	7.68e-01	7.07e-01	3.77e-01	-6.585791	2.83e-02
7893391	7.68e-01	7.07e-01	-3.77e-01	-6.585867	-1.65e-02
8085689	7.68e-01	7.07e-01	3.77e-01	-6.585932	2.15e-02	TBC1D5	TBC1 domain family member 5
8160401	7.68e-01	7.07e-01	3.77e-01	-6.586034	1.49e-02	IFNA5	interferon alpha 5
8075462	7.68e-01	7.07e-01	-3.76e-01	-6.586086	-2.09e-02	SELM///SELM	selenoprotein M///selenoprotein M
8123598	7.68e-01	7.07e-01	-3.76e-01	-6.5861	-4.91e-02	SERPINB1	serpin family B member 1
7899448	7.68e-01	7.07e-01	3.76e-01	-6.586125	1.48e-02	MED18	mediator complex subunit 18
8085374	7.68e-01	7.07e-01	-3.76e-01	-6.586142	-1.51e-02	RAF1///RAF1	Raf-1 proto-oncogene, serine/threonine kinase///Raf-1 proto-oncogene, serine/threonine kinase
7931899	7.68e-01	7.07e-01	3.76e-01	-6.5862	1.77e-02	IL15RA	interleukin 15 receptor subunit alpha
7896574	7.68e-01	7.08e-01	3.76e-01	-6.586277	2.68e-02
7894313	7.69e-01	7.08e-01	-3.76e-01	-6.586307	-2.98e-02
7892828	7.69e-01	7.08e-01	3.76e-01	-6.586361	1.88e-02
7900857	7.69e-01	7.08e-01	3.76e-01	-6.586381	1.97e-02	ST3GAL3	ST3 beta-galactoside alpha-2,3-sialyltransferase 3
8174026	7.69e-01	7.08e-01	3.76e-01	-6.586381	1.43e-02	YWHAQP8	YWHAQ pseudogene 8
8062852	7.69e-01	7.08e-01	-3.75e-01	-6.586532	-1.87e-02	PKIG	protein kinase (cAMP-dependent, catalytic) inhibitor gamma
7892647	7.69e-01	7.08e-01	-3.75e-01	-6.586547	-4.19e-02
7905500	7.69e-01	7.08e-01	-3.75e-01	-6.586595	-1.72e-02	LCE2D	late cornified envelope 2D
7895030	7.69e-01	7.08e-01	3.75e-01	-6.586601	3.14e-02
7894299	7.69e-01	7.08e-01	3.75e-01	-6.586629	2.40e-02
7921786	7.69e-01	7.08e-01	3.75e-01	-6.586746	1.65e-02	PFDN2	prefoldin subunit 2
8022426	7.69e-01	7.09e-01	-3.75e-01	-6.586766	-2.06e-02
7894739	7.69e-01	7.09e-01	3.75e-01	-6.586799	2.54e-02
7998967	7.69e-01	7.09e-01	-3.74e-01	-6.586862	-1.68e-02	ZSCAN32	zinc finger and SCAN domain containing 32
7895800	7.70e-01	7.09e-01	-3.74e-01	-6.586961	-2.52e-02
8036302	7.70e-01	7.09e-01	-3.74e-01	-6.587003	-2.03e-02	LINC00665	long intergenic non-protein coding RNA 665
7895955	7.70e-01	7.09e-01	-3.74e-01	-6.587027	-3.38e-02
7977868	7.70e-01	7.09e-01	-3.74e-01	-6.587089	-1.66e-02	C14orf93	chromosome 14 open reading frame 93
8050367	7.70e-01	7.09e-01	3.74e-01	-6.587091	1.46e-02	NBAS	neuroblastoma amplified sequence
7922337	7.70e-01	7.09e-01	-3.74e-01	-6.587129	-2.63e-02	TNFSF18	tumor necrosis factor superfamily member 18
8112053	7.70e-01	7.09e-01	-3.74e-01	-6.587166	-2.53e-02	CDC20B	cell division cycle 20B
7932826	7.70e-01	7.09e-01	3.73e-01	-6.587211	2.50e-02	KIAA1462	KIAA1462
8069795	7.70e-01	7.10e-01	3.73e-01	-6.587261	2.86e-02	CLDN8	claudin 8
7893030	7.70e-01	7.10e-01	-3.73e-01	-6.587288	-3.89e-02
7895567	7.70e-01	7.10e-01	-3.73e-01	-6.587293	-3.44e-02
8151310	7.70e-01	7.10e-01	-3.73e-01	-6.58744	-2.43e-02	EYA1	EYA transcriptional coactivator and phosphatase 1
7896458	7.70e-01	7.10e-01	-3.73e-01	-6.587453	-1.52e-02
7976576	7.71e-01	7.10e-01	3.72e-01	-6.587577	1.91e-02
7997048	7.71e-01	7.10e-01	3.72e-01	-6.587586	1.73e-02	DDX19B	DEAD-box helicase 19B
7895919	7.71e-01	7.10e-01	3.72e-01	-6.587615	4.57e-02
8075479	7.71e-01	7.10e-01	-3.72e-01	-6.587662	-8.10e-03
8164105	7.71e-01	7.10e-01	-3.72e-01	-6.587728	-1.39e-02	GOLGA1	golgin A1
7894242	7.71e-01	7.11e-01	3.72e-01	-6.587892	4.68e-02
7892700	7.71e-01	7.11e-01	3.71e-01	-6.587952	2.94e-02
7899484	7.71e-01	7.11e-01	-3.71e-01	-6.587969	-3.02e-02
7896647	7.72e-01	7.11e-01	3.71e-01	-6.588088	3.04e-02
8178070	7.72e-01	7.11e-01	-3.71e-01	-6.588101	-2.06e-02	LY6G6D	lymphocyte antigen 6 complex, locus G6D
8179309	7.72e-01	7.11e-01	-3.71e-01	-6.588101	-2.06e-02	LY6G6D	lymphocyte antigen 6 complex, locus G6D
8180366	7.72e-01	7.11e-01	3.71e-01	-6.588165	5.30e-02	TARP	TCR gamma alternate reading frame protein
8180367	7.72e-01	7.11e-01	3.71e-01	-6.588165	5.30e-02	TARP	TCR gamma alternate reading frame protein
8043489	7.72e-01	7.11e-01	-3.71e-01	-6.588191	-1.50e-02
7895822	7.72e-01	7.12e-01	-3.71e-01	-6.588242	-1.97e-02
7893282	7.72e-01	7.12e-01	-3.71e-01	-6.58826	-3.21e-02
8009183	7.72e-01	7.12e-01	3.70e-01	-6.588294	2.43e-02	MAP3K3	mitogen-activated protein kinase kinase kinase 3
7895807	7.72e-01	7.12e-01	3.70e-01	-6.588401	2.16e-02
7962831	7.72e-01	7.12e-01	-3.70e-01	-6.588455	-2.11e-02	CCNT1	cyclin T1
8023462	7.72e-01	7.12e-01	-3.70e-01	-6.588475	-2.09e-02
8047677	7.72e-01	7.12e-01	3.70e-01	-6.588484	3.85e-02	CD28	CD28 molecule
8154229	7.72e-01	7.12e-01	-3.70e-01	-6.588525	-2.11e-02	INSL4	insulin like 4
8100675	7.72e-01	7.12e-01	3.70e-01	-6.588526	2.67e-02	TMPRSS11A	transmembrane protease, serine 11A
8131324	7.72e-01	7.12e-01	3.70e-01	-6.588593	1.22e-02
7929768	7.72e-01	7.12e-01	-3.70e-01	-6.588599	-2.16e-02	CUTC	cutC copper transporter
8026315	7.72e-01	7.12e-01	-3.70e-01	-6.588626	-1.89e-02	PKN1	protein kinase N1
8083850	7.72e-01	7.12e-01	-3.69e-01	-6.588681	-2.23e-02	PHC3	polyhomeotic homolog 3
8022176	7.72e-01	7.12e-01	3.69e-01	-6.58871	2.09e-02	LAMA1	laminin subunit alpha 1
8164177	7.73e-01	7.13e-01	3.69e-01	-6.588836	1.69e-02	MAPKAP1	mitogen-activated protein kinase associated protein 1
7894734	7.73e-01	7.13e-01	-3.69e-01	-6.588867	-2.61e-02
7922610	7.73e-01	7.13e-01	3.69e-01	-6.588873	4.65e-02	ABL2	ABL proto-oncogene 2, non-receptor tyrosine kinase
8012518	7.73e-01	7.13e-01	3.69e-01	-6.588985	3.63e-02
8084165	7.73e-01	7.13e-01	3.68e-01	-6.589123	2.42e-02	SOX2	SRY-box 2
8062235	7.73e-01	7.13e-01	3.68e-01	-6.589215	1.32e-02
8121927	7.73e-01	7.14e-01	-3.68e-01	-6.589256	-2.75e-02	RNF146	ring finger protein 146
8081206	7.73e-01	7.14e-01	-3.68e-01	-6.589256	-9.63e-03	OR5K4	olfactory receptor family 5 subfamily K member 4
8167835	7.74e-01	7.14e-01	-3.68e-01	-6.589373	-1.99e-02	TRO	trophinin
8127943	7.74e-01	7.14e-01	3.67e-01	-6.589446	2.55e-02	SNX14	sorting nexin 14
7937007	7.74e-01	7.14e-01	-3.67e-01	-6.589475	-1.43e-02	FAM196A	family with sequence similarity 196 member A
7896564	7.74e-01	7.14e-01	-3.67e-01	-6.589477	-2.37e-02
8030374	7.74e-01	7.14e-01	-3.67e-01	-6.589579	-2.51e-02	FCGRT	Fc fragment of IgG receptor and transporter
8157270	7.74e-01	7.14e-01	-3.67e-01	-6.589595	-2.33e-02	SLC31A1	solute carrier family 31 member 1
7894200	7.74e-01	7.14e-01	3.67e-01	-6.589633	4.19e-02
7945864	7.74e-01	7.14e-01	-3.67e-01	-6.589708	-2.42e-02	ZNF195	zinc finger protein 195
8029624	7.74e-01	7.15e-01	-3.66e-01	-6.589768	-1.61e-02	PPP1R37	protein phosphatase 1 regulatory subunit 37
8042381	7.75e-01	7.15e-01	3.66e-01	-6.589867	2.43e-02	PNO1///PNO1	partner of NOB1 homolog///partner of NOB1 homolog
7934570	7.75e-01	7.15e-01	-3.66e-01	-6.589939	-3.73e-02	KCNMA1	potassium calcium-activated channel subfamily M alpha 1
8088001	7.75e-01	7.15e-01	-3.66e-01	-6.590077	-1.42e-02	NEK4	NIMA related kinase 4
7893431	7.75e-01	7.15e-01	-3.66e-01	-6.590103	-1.79e-02
7896668	7.75e-01	7.15e-01	-3.65e-01	-6.590117	-3.86e-02
7908728	7.75e-01	7.15e-01	3.65e-01	-6.590141	2.19e-02	RNU6-501P	RNA, U6 small nuclear 501, pseudogene
8110018	7.75e-01	7.15e-01	-3.65e-01	-6.590168	-2.32e-02	RPL26L1	ribosomal protein L26 like 1
7895176	7.75e-01	7.15e-01	3.65e-01	-6.590176	3.10e-02
7911568	7.75e-01	7.16e-01	-3.65e-01	-6.590239	-1.73e-02	SSU72	SSU72 homolog, RNA polymerase II CTD phosphatase
7895245	7.75e-01	7.16e-01	-3.65e-01	-6.590241	-3.32e-02
8121132	7.75e-01	7.16e-01	-3.65e-01	-6.590258	-1.04e-02	GJA10	gap junction protein alpha 10
8128316	7.75e-01	7.16e-01	3.65e-01	-6.590323	3.88e-02	GPR63	G protein-coupled receptor 63
8106776	7.75e-01	7.16e-01	3.65e-01	-6.590325	1.93e-02	COX7C	cytochrome c oxidase subunit 7C
8054939	7.75e-01	7.16e-01	-3.65e-01	-6.590344	-9.86e-03
8113782	7.75e-01	7.16e-01	-3.65e-01	-6.590366	-7.07e-03
8089247	7.75e-01	7.16e-01	-3.65e-01	-6.590375	-3.67e-02
8068057	7.75e-01	7.16e-01	-3.65e-01	-6.590383	-1.17e-02	LINC00161	long intergenic non-protein coding RNA 161
7936891	7.75e-01	7.16e-01	3.65e-01	-6.590433	1.75e-02	METTL10	methyltransferase like 10
7892588	7.75e-01	7.16e-01	-3.65e-01	-6.590461	-1.42e-02
7895682	7.75e-01	7.16e-01	3.64e-01	-6.590515	3.37e-02
8017150	7.76e-01	7.16e-01	-3.64e-01	-6.590539	-1.90e-02	TUBD1	tubulin delta 1
7977841	7.76e-01	7.16e-01	-3.64e-01	-6.590634	-1.97e-02	HAUS4	HAUS augmin like complex subunit 4
7896133	7.76e-01	7.16e-01	-3.64e-01	-6.590643	-2.81e-02
8180336	7.76e-01	7.16e-01	-3.64e-01	-6.590644	-2.20e-02	SLC35E2	solute carrier family 35 member E2
7991209	7.76e-01	7.16e-01	3.64e-01	-6.590672	1.84e-02	MRPL46	mitochondrial ribosomal protein L46
8044111	7.76e-01	7.17e-01	3.64e-01	-6.590702	1.78e-02	MRPS9	mitochondrial ribosomal protein S9
8093219	7.76e-01	7.17e-01	-3.64e-01	-6.590772	-1.90e-02	BDH1	3-hydroxybutyrate dehydrogenase, type 1
7970569	7.76e-01	7.17e-01	-3.64e-01	-6.590777	-3.52e-02	SACS	sacsin molecular chaperone
8011692	7.76e-01	7.17e-01	-3.64e-01	-6.590779	-1.67e-02	PELP1	proline, glutamate and leucine rich protein 1
8013786	7.76e-01	7.17e-01	-3.64e-01	-6.590831	-6.56e-03	MIR144	microRNA 144
8043026	7.76e-01	7.17e-01	-3.64e-01	-6.590831	-6.69e-03
8139800	7.76e-01	7.17e-01	-3.63e-01	-6.590905	-1.85e-02	ZNF735///ZNF733P///ZNF716///ZNF479	zinc finger protein 735///zinc finger protein 733, pseudogene///zinc finger protein 716///zinc finger protein 479
8118826	7.76e-01	7.17e-01	3.63e-01	-6.590938	1.83e-02	SNRPC	small nuclear ribonucleoprotein polypeptide C
8166948	7.76e-01	7.17e-01	3.63e-01	-6.591034	2.58e-02
7992722	7.76e-01	7.17e-01	3.63e-01	-6.591044	2.08e-02	PRSS21	protease, serine 21
7949619	7.76e-01	7.17e-01	-3.63e-01	-6.591104	-1.94e-02	SLC29A2	solute carrier family 29 member 2
7894135	7.76e-01	7.17e-01	3.63e-01	-6.591139	2.93e-02
7896317	7.76e-01	7.17e-01	3.63e-01	-6.591156	2.69e-02
7990654	7.77e-01	7.18e-01	-3.63e-01	-6.591193	-3.13e-02
7950524	7.77e-01	7.18e-01	-3.62e-01	-6.591223	-2.64e-02	MAP6	microtubule associated protein 6
7894361	7.77e-01	7.18e-01	3.62e-01	-6.591262	3.52e-02
7895889	7.77e-01	7.18e-01	-3.62e-01	-6.591323	-2.93e-02
8070538	7.77e-01	7.18e-01	-3.62e-01	-6.591357	-1.81e-02	C2CD2	C2 calcium dependent domain containing 2
7938588	7.77e-01	7.18e-01	3.62e-01	-6.591419	9.51e-03
8066117	7.77e-01	7.18e-01	-3.62e-01	-6.591477	-4.42e-02	SAMHD1	SAM and HD domain containing deoxynucleoside triphosphate triphosphohydrolase 1
8102141	7.77e-01	7.18e-01	-3.62e-01	-6.591482	-1.57e-02	PPA2///PPA2	pyrophosphatase (inorganic) 2///pyrophosphatase (inorganic) 2
8155460	7.77e-01	7.18e-01	-3.61e-01	-6.591555	-4.18e-02	CNTNAP3B///CNTNAP3P2///CNTNAP3	contactin associated protein-like 3B///contactin associated protein-like 3 pseudogene 2///contactin associated protein-like 3
7927669	7.77e-01	7.19e-01	3.61e-01	-6.591679	2.16e-02	TFAM	transcription factor A, mitochondrial
8140461	7.77e-01	7.19e-01	-3.61e-01	-6.591708	-2.27e-02	FAM185A	family with sequence similarity 185 member A
8122634	7.78e-01	7.19e-01	3.61e-01	-6.591793	2.55e-02	SAMD5	sterile alpha motif domain containing 5
8093145	7.78e-01	7.19e-01	-3.61e-01	-6.591794	-1.30e-02	CEP19	centrosomal protein 19
7907249	7.78e-01	7.19e-01	3.61e-01	-6.591806	4.11e-02	FMO3	flavin containing monooxygenase 3
8108174	7.78e-01	7.19e-01	3.61e-01	-6.591828	2.14e-02	PCBD2	pterin-4 alpha-carbinolamine dehydratase 2
7892998	7.78e-01	7.19e-01	3.61e-01	-6.591864	3.31e-02
8159790	7.78e-01	7.19e-01	3.60e-01	-6.591917	1.36e-02	LOC100288778///WASH1///WASH7P///WASH2P///WASH3P	WAS protein family homolog 1 pseudogene///WAS protein family homolog 1///WAS protein family homolog 7 pseudogene///WAS protein family homolog 2 pseudogene///WAS protein family homolog 3 pseudogene
7894364	7.78e-01	7.19e-01	-3.60e-01	-6.592041	-4.14e-02
7947221	7.78e-01	7.19e-01	-3.60e-01	-6.592062	-1.96e-02	LIN7C	lin-7 homolog C, crumbs cell polarity complex component
7993335	7.78e-01	7.20e-01	-3.60e-01	-6.592209	-1.08e-02
7894287	7.79e-01	7.20e-01	-3.59e-01	-6.592311	-1.92e-02
8063389	7.79e-01	7.20e-01	-3.59e-01	-6.592331	-1.99e-02	LINC01270	long intergenic non-protein coding RNA 1270
8169904	7.79e-01	7.20e-01	3.59e-01	-6.592348	1.49e-02	SLC25A14	solute carrier family 25 member 14
8127544	7.79e-01	7.20e-01	-3.59e-01	-6.592477	-2.97e-02
7971482	7.79e-01	7.20e-01	3.59e-01	-6.59254	3.83e-02
8003204	7.79e-01	7.20e-01	3.59e-01	-6.59256	2.23e-02	GINS2	GINS complex subunit 2
8028004	7.79e-01	7.20e-01	3.59e-01	-6.592597	1.41e-02	LIN37	lin-37 DREAM MuvB core complex component
8001449	7.79e-01	7.21e-01	3.58e-01	-6.592638	3.45e-02	IRX3	iroquois homeobox 3
7991512	7.79e-01	7.21e-01	3.58e-01	-6.592704	2.19e-02	DNM1P46	dynamin 1 pseudogene 46
7926123	7.79e-01	7.21e-01	-3.58e-01	-6.59276	-1.28e-02
7912496	7.79e-01	7.21e-01	-3.58e-01	-6.59277	-1.65e-02	MTHFR	methylenetetrahydrofolate reductase (NAD(P)H)
7939418	7.79e-01	7.21e-01	-3.58e-01	-6.592812	-8.40e-03
7894151	7.79e-01	7.21e-01	3.58e-01	-6.592832	2.99e-02
8097521	7.80e-01	7.21e-01	3.57e-01	-6.593019	3.21e-02	SCOC	short coiled-coil protein
8036363	7.80e-01	7.21e-01	-3.57e-01	-6.59303	-1.35e-02
8089287	7.80e-01	7.21e-01	-3.57e-01	-6.593068	-7.69e-03
8175683	7.80e-01	7.22e-01	3.57e-01	-6.593102	3.89e-02	MIR224///GABRE	microRNA 224///gamma-aminobutyric acid type A receptor epsilon subunit
8099504	7.80e-01	7.22e-01	-3.57e-01	-6.593106	-4.17e-02
8123467	7.80e-01	7.22e-01	3.57e-01	-6.59313	1.95e-02	ERMARD	ER membrane associated RNA degradation
8088140	7.80e-01	7.22e-01	-3.57e-01	-6.59314	-6.72e-03
8025633	7.80e-01	7.22e-01	3.57e-01	-6.593161	1.48e-02	PDE4A	phosphodiesterase 4A
7894071	7.80e-01	7.22e-01	-3.57e-01	-6.593307	-1.82e-02
7915084	7.80e-01	7.22e-01	-3.56e-01	-6.593364	-2.04e-02	YRDC	yrdC N6-threonylcarbamoyltransferase domain containing
7911309	7.80e-01	7.22e-01	3.56e-01	-6.593401	1.57e-02	LOC100288778///WASH1///WASH7P///WASH2P///WASH3P	WAS protein family homolog 1 pseudogene///WAS protein family homolog 1///WAS protein family homolog 7 pseudogene///WAS protein family homolog 2 pseudogene///WAS protein family homolog 3 pseudogene
8046848	7.80e-01	7.22e-01	3.56e-01	-6.593411	1.83e-02	ZC3H15	zinc finger CCCH-type containing 15
7894907	7.81e-01	7.22e-01	-3.56e-01	-6.59345	-1.91e-02
8007134	7.81e-01	7.22e-01	-3.56e-01	-6.593532	-1.19e-02	KRTAP9-6///KRTAP9-7///KRTAP9-4///KRTAP9-8///KRTAP9-3///KRTAP9-2///KRTAP9-9	keratin associated protein 9-6///keratin associated protein 9-7///keratin associated protein 9-4///keratin associated protein 9-8///keratin associated protein 9-3///keratin associated protein 9-2///keratin associated protein 9-9
7993257	7.81e-01	7.22e-01	-3.56e-01	-6.593539	-9.29e-03
8072302	7.81e-01	7.23e-01	-3.56e-01	-6.593642	-2.26e-02	MTMR3	myotubularin related protein 3
7940479	7.81e-01	7.23e-01	-3.56e-01	-6.593682	-1.87e-02	TMEM216	transmembrane protein 216
8037594	7.81e-01	7.23e-01	-3.55e-01	-6.593863	-1.44e-02	RTN2	reticulon 2
8172493	7.81e-01	7.23e-01	-3.55e-01	-6.593886	-1.35e-02	KCND1	potassium voltage-gated channel subfamily D member 1
8027279	7.81e-01	7.23e-01	-3.55e-01	-6.593913	-1.30e-02	ZNF430	zinc finger protein 430
7892682	7.82e-01	7.23e-01	-3.55e-01	-6.593987	-2.03e-02
7892656	7.82e-01	7.23e-01	-3.55e-01	-6.594	-2.58e-02
7896738	7.82e-01	7.24e-01	3.54e-01	-6.594087	1.05e-02
7916564	7.82e-01	7.24e-01	-3.54e-01	-6.594097	-4.61e-02
8021297	7.82e-01	7.24e-01	-3.54e-01	-6.594133	-1.75e-02	DYNAP	dynactin associated protein
8002194	7.82e-01	7.24e-01	-3.54e-01	-6.594143	-2.02e-02	DPEP2	dipeptidase 2
8172266	7.82e-01	7.24e-01	3.54e-01	-6.594153	6.29e-02	MIR221	microRNA 221
8052979	7.82e-01	7.24e-01	3.54e-01	-6.594251	1.50e-02	SFXN5	sideroflexin 5
7986598	7.82e-01	7.24e-01	-3.54e-01	-6.594327	-1.94e-02	GOLGA6L6///GOLGA6L22///GOLGA6L1	golgin A6 family-like 6///golgin A6 family-like 22///golgin A6 family-like 1
7917004	7.83e-01	7.25e-01	3.53e-01	-6.594571	9.99e-03	LRRIQ3	leucine rich repeats and IQ motif containing 3
8143088	7.83e-01	7.25e-01	-3.53e-01	-6.594616	-1.89e-02	CNOT4	CCR4-NOT transcription complex subunit 4
8130739	7.83e-01	7.25e-01	3.53e-01	-6.594624	2.32e-02	RPS6KA2	ribosomal protein S6 kinase A2
8145636	7.83e-01	7.25e-01	3.53e-01	-6.594642	1.74e-02	HMBOX1	homeobox containing 1
7894124	7.83e-01	7.25e-01	-3.53e-01	-6.594671	-7.47e-02
8079334	7.83e-01	7.25e-01	3.52e-01	-6.594766	1.89e-02	LIMD1	LIM domains containing 1
8108161	7.83e-01	7.25e-01	-3.52e-01	-6.594832	-1.40e-02
7893973	7.83e-01	7.25e-01	-3.52e-01	-6.594848	-2.13e-02
7997852	7.83e-01	7.25e-01	3.52e-01	-6.594868	1.56e-02	TRAPPC2L	trafficking protein particle complex 2 like
7894997	7.83e-01	7.26e-01	-3.52e-01	-6.595009	-2.80e-02
7895000	7.83e-01	7.26e-01	3.52e-01	-6.595031	2.98e-02
8039961	7.83e-01	7.26e-01	-3.52e-01	-6.595051	-1.83e-02	ACP1	acid phosphatase 1, soluble
8037309	7.84e-01	7.26e-01	-3.52e-01	-6.595077	-1.53e-02	PHLDB3	pleckstrin homology like domain family B member 3
8159963	7.84e-01	7.26e-01	-3.51e-01	-6.59529	-2.16e-02
7895794	7.84e-01	7.26e-01	-3.51e-01	-6.595302	-1.90e-02
8033241	7.84e-01	7.26e-01	3.51e-01	-6.595306	1.86e-02	CD70	CD70 molecule
8014755	7.84e-01	7.26e-01	3.51e-01	-6.595352	2.68e-02	SNORA21	small nucleolar RNA, H/ACA box 21
8076441	7.84e-01	7.26e-01	-3.51e-01	-6.5954	-1.68e-02	NFAM1	NFAT activating protein with ITAM motif 1
7893308	7.84e-01	7.27e-01	3.50e-01	-6.595544	3.83e-02
7893222	7.85e-01	7.27e-01	-3.50e-01	-6.595612	-2.83e-02
8069574	7.85e-01	7.27e-01	-3.50e-01	-6.59573	-2.57e-02	C21orf91	chromosome 21 open reading frame 91
8024909	7.85e-01	7.27e-01	3.50e-01	-6.595749	1.48e-02	KDM4B	lysine demethylase 4B
8095566	7.85e-01	7.27e-01	-3.50e-01	-6.595755	-2.60e-02	MOB1B	MOB kinase activator 1B
7951717	7.85e-01	7.27e-01	3.49e-01	-6.595883	1.49e-02	TMPRSS5///TMPRSS5	transmembrane protease, serine 5///transmembrane protease, serine 5
7960134	7.85e-01	7.28e-01	-3.49e-01	-6.59589	-1.91e-02	ZNF26	zinc finger protein 26
8160011	7.85e-01	7.28e-01	3.49e-01	-6.595984	2.20e-02	KIAA2026	KIAA2026
8137352	7.85e-01	7.28e-01	-3.49e-01	-6.596015	-1.58e-02	SLC4A2	solute carrier family 4 member 2
8139737	7.86e-01	7.28e-01	3.49e-01	-6.59611	1.57e-02	PSPH	phosphoserine phosphatase
8063057	7.86e-01	7.28e-01	-3.48e-01	-6.596137	-1.59e-02	SNX21	sorting nexin family member 21
7894571	7.86e-01	7.28e-01	-3.48e-01	-6.596143	-2.87e-02
8025968	7.86e-01	7.28e-01	-3.48e-01	-6.59617	-2.13e-02	ZNF69	zinc finger protein 69
7972062	7.86e-01	7.28e-01	-3.48e-01	-6.596231	-1.61e-02	FBXL3	F-box and leucine rich repeat protein 3
7985442	7.86e-01	7.28e-01	3.48e-01	-6.596239	1.68e-02
7990914	7.86e-01	7.28e-01	3.48e-01	-6.596239	1.68e-02
7990963	7.86e-01	7.28e-01	3.48e-01	-6.596239	1.68e-02
7896290	7.86e-01	7.28e-01	3.48e-01	-6.596247	2.78e-02
8157264	7.86e-01	7.29e-01	3.48e-01	-6.596363	2.07e-02	SLC31A2	solute carrier family 31 member 2
8058127	7.86e-01	7.29e-01	3.48e-01	-6.5964	1.91e-02	CLK1	CDC like kinase 1
7895910	7.86e-01	7.29e-01	3.48e-01	-6.596427	3.60e-02
7983922	7.86e-01	7.29e-01	-3.47e-01	-6.596525	-1.68e-02
8000869	7.86e-01	7.29e-01	-3.47e-01	-6.596543	-2.44e-02	2001-09-01	septin 1
8045695	7.86e-01	7.29e-01	-3.47e-01	-6.596555	-2.28e-02
7911269	7.86e-01	7.29e-01	-3.47e-01	-6.596638	-1.17e-02	OR2M4	olfactory receptor family 2 subfamily M member 4
7894227	7.86e-01	7.29e-01	3.47e-01	-6.596662	3.13e-02
7998449	7.87e-01	7.29e-01	3.47e-01	-6.596712	1.73e-02	TSR3	TSR3, acp transferase ribosome maturation factor
8155946	7.87e-01	7.29e-01	3.47e-01	-6.596713	2.89e-02	VPS13A	vacuolar protein sorting 13 homolog A
8075322	7.87e-01	7.30e-01	3.46e-01	-6.596951	1.43e-02	GATSL3	GATS protein like 3
8109651	7.87e-01	7.30e-01	-3.46e-01	-6.597002	-1.07e-02	GABRA6	gamma-aminobutyric acid type A receptor alpha6 subunit
8114581	7.88e-01	7.30e-01	-3.45e-01	-6.597229	-7.52e-03
7899821	7.88e-01	7.31e-01	-3.45e-01	-6.597343	-2.27e-02	KIAA1522	KIAA1522
7894192	7.88e-01	7.31e-01	-3.45e-01	-6.597365	-1.73e-02
8008040	7.88e-01	7.31e-01	3.45e-01	-6.597377	1.46e-02	LRRC46	leucine rich repeat containing 46
7894690	7.88e-01	7.31e-01	3.45e-01	-6.597386	3.55e-02
8127509	7.88e-01	7.31e-01	-3.45e-01	-6.59745	-8.59e-03
7896709	7.88e-01	7.31e-01	-3.44e-01	-6.59753	-4.11e-02
7971015	7.88e-01	7.31e-01	-3.44e-01	-6.597558	-1.90e-02	SMAD9	SMAD family member 9
8079707	7.88e-01	7.31e-01	-3.44e-01	-6.597601	-1.18e-02	NDUFAF3	NADH:ubiquinone oxidoreductase complex assembly factor 3
7934459	7.88e-01	7.31e-01	-3.44e-01	-6.597657	-1.84e-02	NDST2	N-deacetylase and N-sulfotransferase 2
8154572	7.89e-01	7.32e-01	3.44e-01	-6.597727	1.01e-02
8152742	7.89e-01	7.32e-01	-3.44e-01	-6.597791	-1.40e-02	FER1L6-AS2	FER1L6 antisense RNA 2
8070255	7.89e-01	7.32e-01	-3.44e-01	-6.597799	-2.20e-02
7939329	7.89e-01	7.32e-01	-3.43e-01	-6.59785	-1.93e-02	PDHX	pyruvate dehydrogenase complex component X
8108478	7.89e-01	7.32e-01	-3.43e-01	-6.597853	-2.25e-02	CYSTM1	cysteine rich transmembrane module containing 1
7932067	7.89e-01	7.32e-01	3.43e-01	-6.597854	8.86e-03
7967021	7.89e-01	7.32e-01	3.43e-01	-6.597875	1.61e-02	PXN	paxillin
7899244	7.89e-01	7.32e-01	-3.43e-01	-6.597909	-1.09e-02	PIGV	phosphatidylinositol glycan anchor biosynthesis class V
8091048	7.89e-01	7.32e-01	-3.43e-01	-6.598032	-2.32e-02	COPB2	coatomer protein complex subunit beta 2
7979565	7.89e-01	7.32e-01	3.43e-01	-6.598093	2.44e-02	WDR89	WD repeat domain 89
8153709	7.89e-01	7.32e-01	3.43e-01	-6.598099	1.44e-02	TMEM249///FBXL6	transmembrane protein 249///F-box and leucine rich repeat protein 6
7915056	7.90e-01	7.33e-01	-3.42e-01	-6.598248	-1.16e-02	EPHA10	EPH receptor A10
8073032	7.90e-01	7.33e-01	3.42e-01	-6.598285	1.57e-02	TOMM22	translocase of outer mitochondrial membrane 22
7894288	7.90e-01	7.33e-01	3.42e-01	-6.598357	1.83e-02
8156969	7.90e-01	7.33e-01	3.42e-01	-6.598379	7.69e-03
7894665	7.90e-01	7.33e-01	3.42e-01	-6.598487	1.99e-02
7989195	7.90e-01	7.33e-01	3.41e-01	-6.598562	1.75e-02
7950921	7.90e-01	7.33e-01	-3.41e-01	-6.598566	-1.47e-02	GRM5	glutamate metabotropic receptor 5
8001651	7.90e-01	7.33e-01	3.41e-01	-6.598571	1.26e-02	ZNF319	zinc finger protein 319
8089568	7.90e-01	7.33e-01	3.41e-01	-6.598572	2.70e-02	CD200R1	CD200 receptor 1
7895020	7.90e-01	7.33e-01	3.41e-01	-6.598599	2.46e-02
8040419	7.90e-01	7.34e-01	-3.41e-01	-6.598674	-1.72e-02	MYCN	v-myc avian myelocytomatosis viral oncogene neuroblastoma derived homolog
7896568	7.90e-01	7.34e-01	-3.41e-01	-6.598719	-1.92e-02
7894678	7.90e-01	7.34e-01	3.41e-01	-6.598722	2.64e-02
7907297	7.90e-01	7.34e-01	3.41e-01	-6.598731	2.09e-02	FMO4	flavin containing monooxygenase 4
7893996	7.91e-01	7.34e-01	3.41e-01	-6.598815	3.07e-02
8152291	7.91e-01	7.34e-01	-3.41e-01	-6.598819	-1.38e-02	ABRA	actin binding Rho activating protein
8147516	7.91e-01	7.34e-01	-3.41e-01	-6.598828	-3.49e-02	MATN2	matrilin 2
7985431	7.91e-01	7.34e-01	-3.40e-01	-6.598877	-2.11e-02	LOC727751///GOLGA2P3Y///GOLGA2P7///GOLGA2P2Y///GOLGA2P10	golgin A2 pseudogene///golgin A2 pseudogene 3, Y-linked///golgin A2 pseudogene 7///golgin A2 pseudogene 2, Y-linked///golgin A2 pseudogene 10
7894208	7.91e-01	7.34e-01	3.40e-01	-6.598945	3.51e-02
7893565	7.91e-01	7.34e-01	3.40e-01	-6.598949	2.26e-02
8036252	7.91e-01	7.34e-01	-3.40e-01	-6.598983	-1.63e-02	CLIP3	CAP-Gly domain containing linker protein 3
7976425	7.91e-01	7.34e-01	3.40e-01	-6.599046	1.96e-02	OTUB2	OTU deubiquitinase, ubiquitin aldehyde binding 2
7896711	7.91e-01	7.34e-01	3.40e-01	-6.599051	4.75e-02
8017402	7.91e-01	7.34e-01	3.40e-01	-6.59906	1.18e-02	STRADA	STE20-related kinase adaptor alpha
7896398	7.91e-01	7.34e-01	3.40e-01	-6.599062	2.55e-02
7949719	7.91e-01	7.35e-01	-3.39e-01	-6.599226	-1.96e-02	PC	pyruvate carboxylase
7990952	7.91e-01	7.35e-01	-3.39e-01	-6.599305	-2.10e-02	LOC727751///GOLGA2P3Y///GOLGA2P7///GOLGA2P2Y///GOLGA2P10	golgin A2 pseudogene///golgin A2 pseudogene 3, Y-linked///golgin A2 pseudogene 7///golgin A2 pseudogene 2, Y-linked///golgin A2 pseudogene 10
7895887	7.91e-01	7.35e-01	-3.39e-01	-6.59931	-2.80e-02
7917647	7.92e-01	7.35e-01	-3.39e-01	-6.599371	-1.06e-02
7894251	7.92e-01	7.35e-01	-3.39e-01	-6.599481	-3.15e-02
8046279	7.92e-01	7.36e-01	3.39e-01	-6.599519	2.02e-02
8010287	7.92e-01	7.36e-01	3.38e-01	-6.599694	2.30e-02	C1QTNF1	C1q and tumor necrosis factor related protein 1
7951824	7.92e-01	7.36e-01	3.38e-01	-6.599724	1.31e-02
8024250	7.92e-01	7.36e-01	3.38e-01	-6.599766	2.14e-02	EFNA2	ephrin A2
8087308	7.92e-01	7.36e-01	3.38e-01	-6.599767	1.34e-02	USP19	ubiquitin specific peptidase 19
7894074	7.92e-01	7.36e-01	-3.38e-01	-6.599833	-2.48e-02
8036395	7.93e-01	7.36e-01	-3.37e-01	-6.599898	-1.51e-02	ZNF569	zinc finger protein 569
7894652	7.93e-01	7.36e-01	-3.37e-01	-6.599934	-2.50e-02
7895197	7.93e-01	7.37e-01	-3.37e-01	-6.600122	-3.09e-02
7937996	7.93e-01	7.37e-01	-3.37e-01	-6.600129	-1.27e-02	OR51B6	olfactory receptor family 51 subfamily B member 6
8170662	7.93e-01	7.37e-01	3.37e-01	-6.600154	1.91e-02	SLC6A8	solute carrier family 6 member 8
7895289	7.93e-01	7.37e-01	-3.36e-01	-6.600197	-2.39e-02
8054356	7.93e-01	7.37e-01	3.36e-01	-6.600219	2.37e-02	MFSD9	major facilitator superfamily domain containing 9
7895074	7.93e-01	7.37e-01	3.36e-01	-6.60024	3.82e-02
8080896	7.93e-01	7.37e-01	-3.36e-01	-6.600251	-1.85e-02	SLC25A26	solute carrier family 25 member 26
7894061	7.93e-01	7.37e-01	-3.36e-01	-6.600282	-4.46e-02
8123802	7.93e-01	7.37e-01	3.36e-01	-6.600284	1.72e-02	EEF1E1-BLOC1S5///BLOC1S5-TXNDC5///TXNDC5///BLOC1S5	EEF1E1-BLOC1S5 readthrough (NMD candidate)///BLOC1S5-TXNDC5 readthrough (NMD candidate)///thioredoxin domain containing 5///biogenesis of lysosomal organelles complex 1 subunit 5
7941599	7.93e-01	7.37e-01	-3.36e-01	-6.600377	-1.13e-02	NPAS4	neuronal PAS domain protein 4
8163348	7.93e-01	7.37e-01	3.36e-01	-6.600391	1.26e-02	C9orf84	chromosome 9 open reading frame 84
8079964	7.94e-01	7.38e-01	-3.36e-01	-6.60045	-1.32e-02	GNAI2	G protein subunit alpha i2
7894496	7.94e-01	7.38e-01	-3.36e-01	-6.600481	-2.68e-02
7923778	7.94e-01	7.38e-01	3.36e-01	-6.600482	1.52e-02	ELK4	ELK4, ETS transcription factor
8127370	7.94e-01	7.38e-01	3.36e-01	-6.600494	1.72e-02	KHDRBS2	KH RNA binding domain containing, signal transduction associated 2
8105949	7.94e-01	7.38e-01	-3.35e-01	-6.600552	-1.51e-02	SERF1B///SERF1A	small EDRK-rich factor 1B///small EDRK-rich factor 1A
8105997	7.94e-01	7.38e-01	-3.35e-01	-6.600552	-1.51e-02	SERF1B///SERF1A	small EDRK-rich factor 1B///small EDRK-rich factor 1A
8090509	7.94e-01	7.38e-01	-3.35e-01	-6.60065	-2.90e-02	RAB7A	RAB7A, member RAS oncogene family
8149275	7.94e-01	7.38e-01	3.35e-01	-6.600652	2.14e-02
7892539	7.94e-01	7.38e-01	3.35e-01	-6.600714	2.35e-02
8035773	7.94e-01	7.38e-01	-3.35e-01	-6.600715	-1.91e-02	ZNF506	zinc finger protein 506
7957536	7.94e-01	7.38e-01	3.35e-01	-6.600777	2.30e-02
7997982	7.94e-01	7.38e-01	3.35e-01	-6.600805	1.71e-02	CDK10	cyclin dependent kinase 10
7918367	7.94e-01	7.38e-01	-3.35e-01	-6.600823	-1.17e-02	GNAT2	G protein subunit alpha transducin 2
7928907	7.94e-01	7.38e-01	-3.35e-01	-6.600826	-4.00e-02
7894333	7.94e-01	7.39e-01	-3.34e-01	-6.600877	-2.12e-02
7938008	7.94e-01	7.39e-01	3.34e-01	-6.600885	1.12e-02	OR52D1	olfactory receptor family 52 subfamily D member 1
8135464	7.94e-01	7.39e-01	3.34e-01	-6.600901	1.92e-02	DLD	dihydrolipoamide dehydrogenase
7898549	7.94e-01	7.39e-01	3.34e-01	-6.600929	2.40e-02	MRTO4	MRT4 homolog, ribosome maturation factor
7895481	7.94e-01	7.39e-01	-3.34e-01	-6.600938	-1.85e-02
7893887	7.95e-01	7.39e-01	3.34e-01	-6.601025	2.05e-02
8116559	7.95e-01	7.39e-01	-3.34e-01	-6.601034	-2.85e-02	IRF4	interferon regulatory factor 4
8168291	7.95e-01	7.39e-01	3.34e-01	-6.601074	1.63e-02	ITGB1BP2	integrin subunit beta 1 binding protein 2
7946328	7.95e-01	7.39e-01	3.34e-01	-6.601085	2.03e-02
7922969	7.95e-01	7.39e-01	-3.34e-01	-6.601171	-1.24e-02	PDC	phosducin
8029642	7.95e-01	7.39e-01	3.34e-01	-6.601189	1.09e-02	MARK4	microtubule affinity regulating kinase 4
8050761	7.95e-01	7.39e-01	-3.33e-01	-6.601208	-1.02e-02
8156253	7.95e-01	7.40e-01	-3.33e-01	-6.601317	-1.55e-02	SPATA31A5///SPATA31A3///SPATA31A1///SPATA31C2///LOC642943///SPATA31C1///SPATA31A6///SPATA31A7	SPATA31 subfamily A member 5///SPATA31 subfamily A member 3///SPATA31 subfamily A member 1///SPATA31 subfamily C member 2///SPATA31 subfamily A pseudogene///SPATA31 subfamily C member 1///SPATA31 subfamily A member 6///SPATA31 subfamily A member 7
7966448	7.95e-01	7.40e-01	3.33e-01	-6.60135	1.82e-02	TMEM116	transmembrane protein 116
8143710	7.95e-01	7.40e-01	-3.33e-01	-6.601354	-3.34e-02
8160557	7.95e-01	7.40e-01	-3.33e-01	-6.601368	-4.37e-02
8115342	7.95e-01	7.40e-01	3.33e-01	-6.601389	8.96e-03
7896080	7.95e-01	7.40e-01	-3.33e-01	-6.601412	-2.24e-02
8030972	7.95e-01	7.40e-01	3.33e-01	-6.601416	9.96e-03	VN1R2	vomeronasal 1 receptor 2
8008195	7.95e-01	7.40e-01	-3.33e-01	-6.601425	-1.42e-02	FLJ40194	uncharacterized FLJ40194
7896462	7.95e-01	7.40e-01	-3.33e-01	-6.601428	-3.44e-02
7973985	7.95e-01	7.40e-01	3.33e-01	-6.60143	2.72e-02	MIPOL1	mirror-image polydactyly 1
8019559	7.95e-01	7.40e-01	-3.32e-01	-6.601552	-1.44e-02	B3GNTL1	UDP-GlcNAc:betaGal beta-1,3-N-acetylglucosaminyltransferase-like 1
8083320	7.95e-01	7.40e-01	3.32e-01	-6.601596	1.63e-02
8168412	7.96e-01	7.41e-01	3.31e-01	-6.601899	2.74e-02	JPX	JPX transcript, XIST activator (non-protein coding)
8030782	7.96e-01	7.41e-01	-3.31e-01	-6.601946	-1.70e-02	SIGLEC9	sialic acid binding Ig like lectin 9
7892966	7.96e-01	7.41e-01	-3.31e-01	-6.601951	-1.48e-02
8065185	7.96e-01	7.41e-01	3.31e-01	-6.601955	1.73e-02	OVOL2	ovo like zinc finger 2
7997188	7.96e-01	7.41e-01	3.31e-01	-6.601994	2.99e-02	HP	haptoglobin
7952671	7.96e-01	7.41e-01	3.31e-01	-6.602051	1.92e-02
8162645	7.97e-01	7.41e-01	3.31e-01	-6.602145	1.49e-02	MFSD14B///MFSD14C	major facilitator superfamily domain containing 14B///major facilitator superfamily domain containing 14C
7897426	7.97e-01	7.42e-01	3.30e-01	-6.602212	1.16e-02	CA6	carbonic anhydrase 6
7896099	7.97e-01	7.42e-01	-3.30e-01	-6.602249	-2.84e-02
8075343	7.97e-01	7.42e-01	-3.30e-01	-6.602346	-1.41e-02	SF3A1	splicing factor 3a subunit 1
8177232	7.97e-01	7.42e-01	-3.30e-01	-6.602385	-9.08e-02	KDM5D	lysine demethylase 5D
7893552	7.97e-01	7.42e-01	3.30e-01	-6.602442	2.30e-02
8101673	7.97e-01	7.42e-01	-3.30e-01	-6.602485	-1.98e-02
8070655	7.97e-01	7.42e-01	3.30e-01	-6.602495	1.39e-02	U2AF1	U2 small nuclear RNA auxiliary factor 1
7894316	7.97e-01	7.42e-01	-3.29e-01	-6.602549	-1.96e-02
8008110	7.97e-01	7.42e-01	-3.29e-01	-6.602551	-1.42e-02	HOXB-AS3	HOXB cluster antisense RNA 3
8009727	7.98e-01	7.43e-01	3.29e-01	-6.60261	1.38e-02	MRPL58	mitochondrial ribosomal protein L58
8136727	7.98e-01	7.43e-01	3.29e-01	-6.602626	1.37e-02	TRBC1	T cell receptor beta constant 1
8016018	7.98e-01	7.43e-01	-3.29e-01	-6.602656	-2.18e-02	SLC25A39	solute carrier family 25 member 39
7966343	7.98e-01	7.43e-01	3.29e-01	-6.602787	3.38e-02
7895032	7.98e-01	7.43e-01	-3.28e-01	-6.602836	-1.78e-02
8099302	7.98e-01	7.43e-01	-3.28e-01	-6.602893	-1.08e-02	MIR95	microRNA 95
8066231	7.98e-01	7.43e-01	3.28e-01	-6.602967	1.73e-02	KIAA1755	KIAA1755
8029937	7.98e-01	7.44e-01	-3.28e-01	-6.603043	-1.64e-02
7985605	7.98e-01	7.44e-01	3.28e-01	-6.603046	1.74e-02	ZNF592	zinc finger protein 592
8121850	7.99e-01	7.44e-01	3.28e-01	-6.603106	2.20e-02	HEY2	hes related family bHLH transcription factor with YRPW motif 2
8142424	7.99e-01	7.44e-01	3.28e-01	-6.603124	1.21e-02	GPR85	G protein-coupled receptor 85
7995729	7.99e-01	7.44e-01	-3.27e-01	-6.603194	-1.96e-02	CES1P1	carboxylesterase 1 pseudogene 1
7928069	7.99e-01	7.44e-01	-3.27e-01	-6.60326	-1.45e-02	COL13A1	collagen type XIII alpha 1 chain
8081405	7.99e-01	7.44e-01	3.27e-01	-6.603354	7.80e-03
8127822	7.99e-01	7.44e-01	-3.27e-01	-6.603407	-2.27e-02
7893688	7.99e-01	7.44e-01	3.27e-01	-6.603437	2.26e-02
7942525	7.99e-01	7.45e-01	-3.26e-01	-6.603487	-1.34e-02
8146790	7.99e-01	7.45e-01	-3.26e-01	-6.603517	-1.97e-02
8105937	7.99e-01	7.45e-01	-3.26e-01	-6.603576	-2.45e-02	LINC00680-GUSBP4///LOC100133050///GUSBP9///GUSBP1///GUSBP3///LOC653080///GUSBP2///GUSBP11///SMA5///SMA4///GUSB///GUSBP3///SMA5///SMA4	LINC00680-GUSBP4 readthrough///glucuronidase beta pseudogene///glucuronidase, beta pseudogene 9///glucuronidase, beta pseudogene 1///glucuronidase, beta pseudogene 3///glucuronidase beta pseudogene///glucuronidase, beta pseudogene 2///glucuronidase, beta pseudogene 11///glucuronidase beta pseudogene///glucuronidase beta pseudogene///glucuronidase beta///glucuronidase, beta pseudogene 3///glucuronidase beta pseudogene///glucuronidase beta pseudogene
8049825	8.00e-01	7.45e-01	-3.26e-01	-6.603715	-1.83e-02	HDLBP	high density lipoprotein binding protein
7920422	8.00e-01	7.45e-01	3.25e-01	-6.603815	1.50e-02	RAB13	RAB13, member RAS oncogene family
8125537	8.00e-01	7.45e-01	3.25e-01	-6.60384	2.76e-02	HLA-DMA	major histocompatibility complex, class II, DM alpha
7894979	8.00e-01	7.46e-01	-3.25e-01	-6.603886	-1.52e-02
7944361	8.00e-01	7.46e-01	-3.25e-01	-6.603923	-1.19e-02
8134374	8.01e-01	7.46e-01	-3.25e-01	-6.604063	-1.73e-02
8161695	8.01e-01	7.46e-01	-3.24e-01	-6.604162	-9.16e-03	MIR204	microRNA 204
8028514	8.01e-01	7.46e-01	-3.24e-01	-6.604232	-1.64e-02	EIF3K	eukaryotic translation initiation factor 3 subunit K
7918955	8.01e-01	7.47e-01	3.24e-01	-6.604316	1.72e-02	GDAP2	ganglioside induced differentiation associated protein 2
7916024	8.01e-01	7.47e-01	3.24e-01	-6.604325	2.37e-02	TTC39A	tetratricopeptide repeat domain 39A
8051571	8.01e-01	7.47e-01	-3.24e-01	-6.604387	-1.38e-02
8087374	8.01e-01	7.47e-01	-3.23e-01	-6.604503	-1.89e-02	C3orf62	chromosome 3 open reading frame 62
8164362	8.01e-01	7.47e-01	-3.23e-01	-6.604506	-1.28e-02	PTGES2	prostaglandin E synthase 2
7893163	8.02e-01	7.47e-01	3.23e-01	-6.604541	2.64e-02
7955250	8.02e-01	7.47e-01	-3.23e-01	-6.604597	-1.36e-02	PRPF40B	pre-mRNA processing factor 40 homolog B
7999173	8.02e-01	7.47e-01	-3.23e-01	-6.604612	-1.79e-02	UBALD1	UBA like domain containing 1
8027292	8.02e-01	7.47e-01	3.23e-01	-6.604633	2.00e-02	ZNF431	zinc finger protein 431
8173551	8.02e-01	7.47e-01	-3.23e-01	-6.60464	-2.66e-02	PHKA1	phosphorylase kinase regulatory subunit alpha 1
7984799	8.02e-01	7.47e-01	-3.23e-01	-6.60471	-1.97e-02
8117077	8.02e-01	7.47e-01	3.23e-01	-6.604713	6.99e-03
8154333	8.02e-01	7.47e-01	-3.23e-01	-6.604726	-1.71e-02	KDM4C	lysine demethylase 4C
8140878	8.02e-01	7.48e-01	3.22e-01	-6.604837	1.61e-02	KRIT1	KRIT1, ankyrin repeat containing
8078918	8.02e-01	7.48e-01	3.22e-01	-6.604939	3.84e-02	SNORA62	small nucleolar RNA, H/ACA box 62
8036010	8.02e-01	7.48e-01	3.22e-01	-6.604941	2.62e-02	PEPD	peptidase D
7895555	8.02e-01	7.48e-01	-3.22e-01	-6.604982	-3.99e-02
7895145	8.02e-01	7.48e-01	3.22e-01	-6.604986	2.48e-02
7893804	8.02e-01	7.48e-01	3.22e-01	-6.604997	2.95e-02
7896399	8.02e-01	7.48e-01	-3.22e-01	-6.605023	-3.90e-02
8153678	8.02e-01	7.48e-01	-3.22e-01	-6.605056	-1.72e-02	BOP1	block of proliferation 1
8027886	8.03e-01	7.48e-01	-3.21e-01	-6.605097	-1.15e-02	HAUS5	HAUS augmin like complex subunit 5
7980773	8.03e-01	7.48e-01	3.21e-01	-6.605113	1.73e-02	CCDC88C	coiled-coil domain containing 88C
8105302	8.03e-01	7.48e-01	3.21e-01	-6.605141	4.06e-02	FST	follistatin
7997827	8.03e-01	7.48e-01	3.21e-01	-6.605145	1.22e-02	PIEZO1	piezo type mechanosensitive ion channel component 1
8145136	8.03e-01	7.49e-01	-3.21e-01	-6.605176	-1.63e-02	PPP3CC	protein phosphatase 3 catalytic subunit gamma
8169624	8.03e-01	7.49e-01	3.21e-01	-6.605181	1.17e-02	SLC25A43	solute carrier family 25 member 43
8003804	8.03e-01	7.49e-01	-3.21e-01	-6.605281	-1.07e-02	OR1A1	olfactory receptor family 1 subfamily A member 1
8078196	8.03e-01	7.49e-01	-3.21e-01	-6.605282	-2.71e-02	KCNH8	potassium voltage-gated channel subfamily H member 8
7924495	8.03e-01	7.49e-01	-3.21e-01	-6.60534	-6.76e-03
8103518	8.03e-01	7.49e-01	-3.21e-01	-6.605342	-1.07e-02	ANP32C	acidic nuclear phosphoprotein 32 family member C
8137089	8.03e-01	7.49e-01	-3.21e-01	-6.605388	-6.57e-03
8103622	8.03e-01	7.49e-01	-3.20e-01	-6.605449	-2.09e-02	CBR4	carbonyl reductase 4
8086185	8.03e-01	7.49e-01	3.20e-01	-6.605462	1.49e-02	PLCD1	phospholipase C delta 1
7892641	8.03e-01	7.49e-01	3.20e-01	-6.605462	3.12e-02
8124280	8.03e-01	7.49e-01	3.20e-01	-6.605512	4.15e-02	FAM65B	family with sequence similarity 65 member B
8150159	8.03e-01	7.49e-01	-3.20e-01	-6.60554	-8.11e-03
8160839	8.03e-01	7.50e-01	3.20e-01	-6.605586	1.83e-02	DCTN3	dynactin subunit 3
7895553	8.03e-01	7.50e-01	3.20e-01	-6.605613	3.17e-02
8040111	8.03e-01	7.50e-01	-3.20e-01	-6.605615	-8.53e-03
8137112	8.04e-01	7.50e-01	-3.20e-01	-6.605687	-2.02e-02	ZNF212	zinc finger protein 212
8149296	8.04e-01	7.50e-01	-3.20e-01	-6.605693	-1.30e-02	PINX1	PIN2/TERF1 interacting, telomerase inhibitor 1
7896192	8.04e-01	7.50e-01	3.19e-01	-6.605785	1.94e-02
8140556	8.04e-01	7.50e-01	3.19e-01	-6.6058	3.89e-02	HGF	hepatocyte growth factor
7937772	8.04e-01	7.50e-01	-3.19e-01	-6.605898	-5.70e-02
8154491	8.05e-01	7.51e-01	-3.18e-01	-6.60611	-3.23e-02	ADAMTSL1	ADAMTS like 1
8097910	8.05e-01	7.51e-01	-3.18e-01	-6.60615	-4.61e-02	FGB	fibrinogen beta chain
8106573	8.05e-01	7.51e-01	3.18e-01	-6.60616	5.63e-02	THBS4	thrombospondin 4
7895198	8.05e-01	7.51e-01	-3.18e-01	-6.606235	-3.22e-02
7894699	8.05e-01	7.51e-01	3.18e-01	-6.606281	1.89e-02
7895965	8.05e-01	7.51e-01	-3.18e-01	-6.606295	-3.06e-02
7945084	8.05e-01	7.51e-01	3.17e-01	-6.606361	9.37e-03
7971161	8.05e-01	7.51e-01	3.17e-01	-6.606388	2.36e-02
8075217	8.05e-01	7.52e-01	-3.17e-01	-6.606465	-2.15e-02	AP1B1	adaptor related protein complex 1 beta 1 subunit
8172274	8.05e-01	7.52e-01	3.17e-01	-6.606473	1.74e-02	ZNF674	zinc finger protein 674
7989657	8.05e-01	7.52e-01	-3.17e-01	-6.606477	-1.50e-02	KIAA0101	KIAA0101
8108424	8.05e-01	7.52e-01	-3.17e-01	-6.60653	-1.78e-02	PAIP2	poly(A) binding protein interacting protein 2
8121015	8.05e-01	7.52e-01	3.17e-01	-6.606533	1.18e-02	CFAP206	cilia and flagella associated protein 206
7902874	8.05e-01	7.52e-01	3.17e-01	-6.606622	1.85e-02	LRRC8C	leucine rich repeat containing 8 family member C
8055171	8.06e-01	7.52e-01	-3.17e-01	-6.606647	-1.93e-02
8176478	8.06e-01	7.52e-01	3.16e-01	-6.606669	6.34e-03
8149612	8.06e-01	7.52e-01	3.16e-01	-6.606746	1.31e-02	LZTS1	leucine zipper tumor suppressor 1
8159554	8.06e-01	7.52e-01	-3.16e-01	-6.606792	-1.45e-02	UAP1L1	UDP-N-acetylglucosamine pyrophosphorylase 1 like 1
8105151	8.06e-01	7.53e-01	3.16e-01	-6.606847	1.25e-02
8088772	8.06e-01	7.53e-01	3.16e-01	-6.606871	1.24e-02
7893423	8.06e-01	7.53e-01	3.15e-01	-6.606989	1.55e-02
7893859	8.06e-01	7.53e-01	3.15e-01	-6.607054	2.33e-02
8143629	8.07e-01	7.53e-01	3.15e-01	-6.607182	3.18e-02	OR2A9P///OR2A20P	olfactory receptor family 2 subfamily A member 9 pseudogene///olfactory receptor family 2 subfamily A member 20 pseudogene
8083455	8.07e-01	7.53e-01	3.15e-01	-6.607227	1.03e-02
7988258	8.07e-01	7.54e-01	3.14e-01	-6.607408	7.79e-03
7966706	8.07e-01	7.54e-01	-3.14e-01	-6.607442	-1.79e-02	MED13L	mediator complex subunit 13 like
8117286	8.08e-01	7.54e-01	3.14e-01	-6.60756	2.21e-02
7989069	8.08e-01	7.54e-01	3.14e-01	-6.607586	1.91e-02	PYGO1	pygopus family PHD finger 1
8005733	8.08e-01	7.54e-01	3.13e-01	-6.607613	2.29e-02	NCOR1P1///NCOR1	nuclear receptor corepressor 1 pseudogene 1///nuclear receptor corepressor 1
8170319	8.08e-01	7.55e-01	-3.13e-01	-6.607692	-1.04e-02	TMEM257	transmembrane protein 257
7923007	8.08e-01	7.55e-01	-3.13e-01	-6.607719	-2.28e-02	UCHL5	ubiquitin C-terminal hydrolase L5
7893296	8.08e-01	7.55e-01	-3.13e-01	-6.607862	-2.94e-02
7895562	8.08e-01	7.55e-01	3.13e-01	-6.6079	3.17e-02
7950762	8.08e-01	7.55e-01	-3.12e-01	-6.607946	-1.97e-02
7894807	8.09e-01	7.55e-01	-3.12e-01	-6.608005	-2.58e-02
7967452	8.09e-01	7.55e-01	3.12e-01	-6.60804	1.62e-02
7926283	8.09e-01	7.56e-01	3.12e-01	-6.608051	1.57e-02	PRPF18	pre-mRNA processing factor 18
8028323	8.09e-01	7.56e-01	3.12e-01	-6.608088	1.48e-02
8149574	8.09e-01	7.56e-01	3.12e-01	-6.608093	3.16e-02	CSGALNACT1	chondroitin sulfate N-acetylgalactosaminyltransferase 1
7913271	8.09e-01	7.56e-01	3.12e-01	-6.608104	1.23e-02	KIF17	kinesin family member 17
8176578	8.09e-01	7.56e-01	-3.12e-01	-6.608126	-9.38e-02	USP9Y	ubiquitin specific peptidase 9, Y-linked
8009662	8.09e-01	7.56e-01	-3.12e-01	-6.608165	-1.27e-02	C17orf77	chromosome 17 open reading frame 77
8115673	8.09e-01	7.56e-01	3.11e-01	-6.608273	1.11e-02
7892714	8.09e-01	7.56e-01	3.11e-01	-6.608301	2.00e-02
7948565	8.09e-01	7.56e-01	3.11e-01	-6.60832	2.09e-02	CYB561A3	cytochrome b561 family member A3
7894957	8.09e-01	7.56e-01	-3.11e-01	-6.608327	-2.88e-02
8007084	8.09e-01	7.56e-01	-3.11e-01	-6.60837	-1.30e-02	RARA///BCOR	retinoic acid receptor alpha///BCL6 corepressor
7892736	8.09e-01	7.56e-01	3.11e-01	-6.608404	2.58e-02
8016245	8.10e-01	7.57e-01	3.10e-01	-6.608539	2.78e-02	LRRC37A2///LRRC37A6P///LRRC37A3///LRRC37A4P///LRRC37A	leucine rich repeat containing 37 member A2///leucine rich repeat containing 37 member A6, pseudogene///leucine rich repeat containing 37 member A3///leucine rich repeat containing 37 member A4, pseudogene///leucine rich repeat containing 37A
8130580	8.10e-01	7.57e-01	-3.10e-01	-6.608568	-2.38e-02	SNORA29	small nucleolar RNA, H/ACA box 29
8040503	8.10e-01	7.57e-01	3.10e-01	-6.608605	1.43e-02	UBXN2A	UBX domain protein 2A
7896402	8.10e-01	7.57e-01	3.10e-01	-6.608798	2.51e-02
8150439	8.11e-01	7.58e-01	-3.09e-01	-6.608949	-1.39e-02	ANK1	ankyrin 1
8145027	8.11e-01	7.58e-01	3.09e-01	-6.608973	1.35e-02	FAM160B2	family with sequence similarity 160 member B2
8037788	8.11e-01	7.58e-01	3.09e-01	-6.609006	1.68e-02	DACT3	dishevelled binding antagonist of beta catenin 3
7896191	8.11e-01	7.58e-01	3.09e-01	-6.609022	2.63e-02
8081030	8.11e-01	7.58e-01	-3.09e-01	-6.609112	-1.02e-02
7896128	8.11e-01	7.58e-01	3.08e-01	-6.609186	2.20e-02
7894687	8.11e-01	7.58e-01	-3.08e-01	-6.609204	-2.48e-02
7962455	8.11e-01	7.58e-01	3.08e-01	-6.609235	3.44e-02	NELL2	neural EGFL like 2
7892752	8.11e-01	7.58e-01	-3.08e-01	-6.609261	-2.76e-02
8105741	8.11e-01	7.59e-01	3.08e-01	-6.609318	2.07e-02	MAST4	microtubule associated serine/threonine kinase family member 4
7894523	8.11e-01	7.59e-01	3.08e-01	-6.609359	1.35e-02
7896684	8.11e-01	7.59e-01	3.08e-01	-6.609399	1.93e-02
8048317	8.12e-01	7.59e-01	3.07e-01	-6.60945	1.19e-02	MIR26B	microRNA 26b
8129271	8.12e-01	7.59e-01	3.07e-01	-6.609498	7.18e-03
8052233	8.12e-01	7.59e-01	-3.07e-01	-6.609552	-2.04e-02	CLHC1	clathrin heavy chain linker domain containing 1
8046536	8.12e-01	7.59e-01	-3.07e-01	-6.60956	-2.12e-02	HOXD10	homeobox D10
8028016	8.12e-01	7.59e-01	3.07e-01	-6.60957	1.04e-02	PROSER3	proline and serine rich 3
7948836	8.12e-01	7.60e-01	-3.06e-01	-6.609808	-1.40e-02	TMEM223	transmembrane protein 223
7895994	8.13e-01	7.60e-01	3.06e-01	-6.609943	1.01e-02
8003007	8.13e-01	7.60e-01	-3.06e-01	-6.609966	-1.44e-02	PKD1L2	polycystin 1 like 2 (gene/pseudogene)
8161154	8.13e-01	7.60e-01	-3.06e-01	-6.609968	-9.25e-03	FAM221B	family with sequence similarity 221 member B
7990566	8.13e-01	7.60e-01	3.06e-01	-6.610002	1.71e-02	ETFA	electron transfer flavoprotein alpha subunit
7896066	8.13e-01	7.60e-01	3.06e-01	-6.610026	2.33e-02
8101099	8.13e-01	7.61e-01	3.05e-01	-6.610067	1.83e-02	SDAD1	SDA1 domain containing 1
8033667	8.13e-01	7.61e-01	3.05e-01	-6.610148	1.84e-02	ZNF558	zinc finger protein 558
8082827	8.13e-01	7.61e-01	3.05e-01	-6.610197	1.10e-02	CEP63	centrosomal protein 63
8083852	8.13e-01	7.61e-01	-3.05e-01	-6.610216	-6.45e-03
7894060	8.13e-01	7.61e-01	3.05e-01	-6.610253	2.45e-02
8039674	8.13e-01	7.61e-01	-3.05e-01	-6.61027	-2.60e-02	ZNF154	zinc finger protein 154
8013529	8.13e-01	7.61e-01	3.05e-01	-6.610273	2.99e-02
7895845	8.13e-01	7.61e-01	3.05e-01	-6.610312	2.59e-02
7895278	8.13e-01	7.61e-01	-3.05e-01	-6.610323	-2.67e-02
7893270	8.13e-01	7.61e-01	-3.05e-01	-6.610349	-1.79e-02
7928558	8.14e-01	7.61e-01	-3.04e-01	-6.610404	-1.71e-02	ZMIZ1	zinc finger MIZ-type containing 1
8134384	8.14e-01	7.62e-01	-3.04e-01	-6.610526	-2.53e-02	DYNC1I1	dynein cytoplasmic 1 intermediate chain 1
8011968	8.14e-01	7.62e-01	-3.04e-01	-6.610594	-1.19e-02	MED31	mediator complex subunit 31
7971800	8.14e-01	7.62e-01	3.03e-01	-6.610726	1.15e-02	MRPS31P5	mitochondrial ribosomal protein S31 pseudogene 5
8169638	8.15e-01	7.62e-01	3.03e-01	-6.6108	2.43e-02
8037037	8.15e-01	7.62e-01	3.03e-01	-6.610826	1.46e-02	ATP5SL	ATP5S like
8142143	8.15e-01	7.62e-01	3.03e-01	-6.610827	1.20e-02	COG5	component of oligomeric golgi complex 5
8164131	8.15e-01	7.63e-01	3.03e-01	-6.610873	1.71e-02	SCAI	suppressor of cancer cell invasion
7893912	8.15e-01	7.63e-01	3.03e-01	-6.610918	2.94e-02
8018095	8.15e-01	7.63e-01	3.03e-01	-6.610952	1.37e-02
7894946	8.15e-01	7.63e-01	-3.02e-01	-6.610998	-1.13e-02
7963590	8.15e-01	7.63e-01	-3.02e-01	-6.611022	-1.58e-02	CSAD	cysteine sulfinic acid decarboxylase
8045664	8.15e-01	7.63e-01	3.02e-01	-6.611079	3.32e-02	LYPD6B	LY6/PLAUR domain containing 6B
7893590	8.15e-01	7.63e-01	-3.02e-01	-6.611128	-2.60e-02
8030993	8.15e-01	7.63e-01	3.02e-01	-6.611134	1.50e-02	ZNF761	zinc finger protein 761
7893261	8.16e-01	7.64e-01	3.01e-01	-6.611265	2.02e-02
7893356	8.16e-01	7.64e-01	3.01e-01	-6.611275	1.98e-02
7895898	8.16e-01	7.64e-01	-3.01e-01	-6.611291	-2.69e-02
8136981	8.16e-01	7.64e-01	-3.01e-01	-6.611292	-7.00e-03
8090866	8.16e-01	7.64e-01	-3.01e-01	-6.611352	-1.12e-02	ANAPC13	anaphase promoting complex subunit 13
8160504	8.16e-01	7.64e-01	-3.01e-01	-6.611406	-2.16e-02	LRRC19	leucine rich repeat containing 19
7895833	8.16e-01	7.64e-01	3.01e-01	-6.611451	3.85e-02
8003448	8.16e-01	7.64e-01	3.01e-01	-6.611484	1.02e-02	ANKRD11	ankyrin repeat domain 11
8078920	8.16e-01	7.64e-01	-3.01e-01	-6.61152	-1.17e-02	MOBP	myelin-associated oligodendrocyte basic protein
8124057	8.16e-01	7.64e-01	-3.01e-01	-6.611521	-1.69e-02
7896121	8.16e-01	7.64e-01	-3.01e-01	-6.61155	-1.51e-02
8123876	8.16e-01	7.64e-01	-3.00e-01	-6.611595	-1.10e-02	LINC00518	long intergenic non-protein coding RNA 518
7948267	8.16e-01	7.64e-01	-3.00e-01	-6.611596	-1.33e-02	TIMM10	translocase of inner mitochondrial membrane 10 homolog (yeast)
7951413	8.16e-01	7.64e-01	-3.00e-01	-6.611632	-1.35e-02	CARD17///CARD17	caspase recruitment domain family member 17///caspase recruitment domain family member 17
7894472	8.16e-01	7.64e-01	3.00e-01	-6.611637	4.02e-02
8073192	8.16e-01	7.64e-01	-3.00e-01	-6.61164	-1.42e-02	UQCRFS1	ubiquinol-cytochrome c reductase, Rieske iron-sulfur polypeptide 1
8166006	8.16e-01	7.65e-01	-3.00e-01	-6.611689	-1.16e-02	AMELX	amelogenin, X-linked
7922472	8.16e-01	7.65e-01	3.00e-01	-6.61169	8.83e-03
8166349	8.17e-01	7.65e-01	3.00e-01	-6.611834	1.18e-02
7939910	8.17e-01	7.65e-01	-2.99e-01	-6.611881	-1.18e-02	OR4C46	olfactory receptor family 4 subfamily C member 46
7903889	8.17e-01	7.65e-01	-2.99e-01	-6.612021	-1.57e-02
8022249	8.17e-01	7.66e-01	-2.99e-01	-6.612106	-1.48e-02
7993754	8.17e-01	7.66e-01	2.99e-01	-6.612117	1.57e-02	ACSM2A	acyl-CoA synthetase medium-chain family member 2A
7954012	8.17e-01	7.66e-01	-2.99e-01	-6.612133	-1.22e-02	BORCS5	BLOC-1 related complex subunit 5
7896961	8.17e-01	7.66e-01	-2.99e-01	-6.612144	-1.41e-02	ATAD3C///ATAD3B///ATAD3A	ATPase family, AAA domain containing 3C///ATPase family, AAA domain containing 3B///ATPase family, AAA domain containing 3A
8021824	8.18e-01	7.66e-01	-2.98e-01	-6.612242	-8.91e-03
8023864	8.18e-01	7.66e-01	-2.98e-01	-6.612374	-1.33e-02	FAM69C	family with sequence similarity 69 member C
7895858	8.18e-01	7.66e-01	-2.98e-01	-6.612383	-1.89e-02
7892690	8.18e-01	7.66e-01	-2.98e-01	-6.612412	-2.06e-02
7961059	8.18e-01	7.67e-01	-2.98e-01	-6.612433	-3.24e-02	KLRB1	killer cell lectin like receptor B1
7922754	8.18e-01	7.67e-01	2.97e-01	-6.61249	1.39e-02
8080419	8.18e-01	7.67e-01	-2.97e-01	-6.61252	-1.92e-02	GNL3	G protein nucleolar 3
7894062	8.18e-01	7.67e-01	-2.97e-01	-6.612521	-1.88e-02
7987526	8.18e-01	7.67e-01	-2.97e-01	-6.612613	-1.27e-02	C15orf57	chromosome 15 open reading frame 57
7902721	8.19e-01	7.67e-01	2.97e-01	-6.612691	5.06e-02	CLCA1	chloride channel accessory 1
8132707	8.19e-01	7.68e-01	2.96e-01	-6.612812	1.13e-02	LINC00525	long intergenic non-protein coding RNA 525
7928216	8.19e-01	7.68e-01	-2.96e-01	-6.612813	-1.47e-02
8116532	8.19e-01	7.68e-01	2.96e-01	-6.612846	2.17e-02	SNORD95	small nucleolar RNA, C/D box 95
7896459	8.19e-01	7.68e-01	-2.96e-01	-6.612879	-1.62e-02
7893854	8.19e-01	7.68e-01	2.96e-01	-6.612908	1.65e-02
8114193	8.19e-01	7.68e-01	-2.96e-01	-6.612917	-2.30e-02	SAR1B	secretion associated Ras related GTPase 1B
7893263	8.19e-01	7.68e-01	-2.96e-01	-6.612948	-2.09e-02
7896468	8.19e-01	7.68e-01	-2.96e-01	-6.612962	-1.68e-02
7943620	8.19e-01	7.68e-01	-2.95e-01	-6.613083	-2.18e-02	ATM	ATM serine/threonine kinase
7928367	8.19e-01	7.68e-01	2.95e-01	-6.61312	1.17e-02
7892855	8.20e-01	7.69e-01	-2.95e-01	-6.613228	-2.85e-02
8076193	8.20e-01	7.69e-01	-2.94e-01	-6.613395	-1.63e-02
8163086	8.20e-01	7.69e-01	2.94e-01	-6.61345	1.91e-02	TMEM245	transmembrane protein 245
8110685	8.20e-01	7.69e-01	-2.94e-01	-6.61346	-1.56e-02	PP7080///PP7080	uncharacterized LOC25845///uncharacterized LOC25845
8110932	8.21e-01	7.69e-01	-2.94e-01	-6.613572	-2.58e-02	SEMA5A	semaphorin 5A
8118634	8.21e-01	7.70e-01	2.93e-01	-6.613627	1.15e-02	RING1	ring finger protein 1
7907260	8.21e-01	7.70e-01	2.93e-01	-6.613641	9.41e-03	FMO6P	flavin containing monooxygenase 6 pseudogene
7953012	8.21e-01	7.70e-01	-2.93e-01	-6.613664	-1.13e-02	WNT5B	Wnt family member 5B
8075126	8.21e-01	7.70e-01	2.93e-01	-6.613694	1.56e-02	MN1	MN1 proto-oncogene, transcriptional regulator
7940182	8.21e-01	7.70e-01	-2.93e-01	-6.613758	-1.77e-02	OR4D9///OR4D10///OR4D11	olfactory receptor family 4 subfamily D member 9///olfactory receptor family 4 subfamily D member 10///olfactory receptor family 4 subfamily D member 11
8156278	8.21e-01	7.70e-01	-2.93e-01	-6.613779	-1.50e-02	C9orf47///S1PR3	chromosome 9 open reading frame 47///sphingosine-1-phosphate receptor 3
7938053	8.21e-01	7.70e-01	-2.93e-01	-6.613841	-1.95e-02	OR52N4	olfactory receptor family 52 subfamily N member 4 (gene/pseudogene)
7932790	8.21e-01	7.70e-01	-2.93e-01	-6.613885	-7.45e-03
7989218	8.21e-01	7.70e-01	-2.92e-01	-6.613944	-2.22e-02
7970426	8.22e-01	7.71e-01	2.92e-01	-6.614038	1.93e-02
7894384	8.22e-01	7.71e-01	2.92e-01	-6.614069	2.99e-02
8020760	8.22e-01	7.71e-01	-2.92e-01	-6.614102	-1.23e-02
7994161	8.22e-01	7.71e-01	-2.92e-01	-6.614104	-1.63e-02	RBBP6	RB binding protein 6, ubiquitin ligase
7944179	8.22e-01	7.71e-01	2.92e-01	-6.614125	2.93e-02	CD3E	CD3e molecule
8003903	8.22e-01	7.71e-01	-2.92e-01	-6.614161	-2.30e-02	ARRB2	arrestin beta 2
8106325	8.22e-01	7.71e-01	-2.91e-01	-6.614242	-1.21e-02	ANKDD1B	ankyrin repeat and death domain containing 1B
8055946	8.22e-01	7.71e-01	2.91e-01	-6.614294	8.17e-03
7958273	8.22e-01	7.71e-01	2.91e-01	-6.614295	1.47e-02
7927681	8.22e-01	7.71e-01	2.91e-01	-6.614296	3.47e-02	BICC1	BicC family RNA binding protein 1
8093456	8.22e-01	7.71e-01	-2.91e-01	-6.614316	-1.49e-02	CTBP1-AS2	CTBP1 antisense RNA 2 (head to head)
7894035	8.22e-01	7.71e-01	2.91e-01	-6.614331	1.77e-02
7924669	8.22e-01	7.72e-01	2.91e-01	-6.614334	1.15e-02	PYCR2	pyrroline-5-carboxylate reductase family member 2
7895931	8.22e-01	7.72e-01	2.91e-01	-6.614356	2.85e-02
8063349	8.22e-01	7.72e-01	-2.91e-01	-6.614462	-9.93e-03
7923875	8.23e-01	7.72e-01	-2.91e-01	-6.61448	-1.88e-02	C1orf186	chromosome 1 open reading frame 186
8029617	8.23e-01	7.72e-01	2.90e-01	-6.6145	1.32e-02	GEMIN7	gem nuclear organelle associated protein 7
7969171	8.23e-01	7.72e-01	-2.90e-01	-6.614575	-1.59e-02	DLEU1	deleted in lymphocytic leukemia 1
7990902	8.23e-01	7.72e-01	2.90e-01	-6.614575	1.73e-02	LOC727751///GOLGA2P3Y///GOLGA2P7///GOLGA2P2Y///GOLGA2P10	golgin A2 pseudogene///golgin A2 pseudogene 3, Y-linked///golgin A2 pseudogene 7///golgin A2 pseudogene 2, Y-linked///golgin A2 pseudogene 10
7924967	8.23e-01	7.72e-01	2.90e-01	-6.614621	1.23e-02
8060484	8.23e-01	7.72e-01	2.90e-01	-6.614689	1.67e-02	SNORD56///NOP56	small nucleolar RNA, C/D box 56///NOP56 ribonucleoprotein
7894635	8.23e-01	7.73e-01	2.90e-01	-6.614713	3.74e-02
7985268	8.23e-01	7.73e-01	-2.89e-01	-6.61478	-1.65e-02	FAH	fumarylacetoacetate hydrolase
7999364	8.23e-01	7.73e-01	-2.89e-01	-6.614843	-2.25e-02	GRIN2A	glutamate ionotropic receptor NMDA type subunit 2A
8000117	8.23e-01	7.73e-01	2.89e-01	-6.614849	1.27e-02	CRYM	crystallin mu
7946323	8.23e-01	7.73e-01	2.89e-01	-6.61486	1.96e-02	OR5P2	olfactory receptor family 5 subfamily P member 2
8169365	8.23e-01	7.73e-01	2.89e-01	-6.6149	1.87e-02	TMEM164	transmembrane protein 164
8011337	8.23e-01	7.73e-01	2.89e-01	-6.614903	1.08e-02	OR3A1	olfactory receptor family 3 subfamily A member 1
7895408	8.23e-01	7.73e-01	2.89e-01	-6.614927	2.47e-02
7926894	8.23e-01	7.73e-01	-2.89e-01	-6.614932	-2.19e-02
8015906	8.23e-01	7.73e-01	2.89e-01	-6.614937	7.64e-03
8110399	8.23e-01	7.73e-01	2.89e-01	-6.61494	1.22e-02	B4GALT7	beta-1,4-galactosyltransferase 7
7892975	8.23e-01	7.73e-01	-2.89e-01	-6.614959	-1.66e-02
8099240	8.23e-01	7.73e-01	-2.89e-01	-6.614985	-2.41e-02
8094134	8.24e-01	7.73e-01	2.89e-01	-6.615043	3.06e-02	USP17L15///USP17L20///USP17L3///USP17L4///USP17L8///USP17L9P///USP17L6P///USP17L2	ubiquitin specific peptidase 17-like family member 15///ubiquitin specific peptidase 17-like family member 20///ubiquitin specific peptidase 17-like family member 3///ubiquitin specific peptidase 17-like family member 4///ubiquitin specific peptidase 17-like family member 8///ubiquitin specific peptidase 17-like family member 9, pseudogene///ubiquitin specific peptidase 17-like family member 6, pseudogene///ubiquitin specific peptidase 17-like family member 2
8158829	8.24e-01	7.74e-01	2.88e-01	-6.615087	1.59e-02	PRRC2B	proline rich coiled-coil 2B
8012079	8.24e-01	7.74e-01	-2.88e-01	-6.615104	-9.28e-03	DVL2	dishevelled segment polarity protein 2
7936089	8.24e-01	7.74e-01	-2.88e-01	-6.615113	-1.21e-02
8146330	8.24e-01	7.74e-01	-2.88e-01	-6.615157	-2.12e-02
8125204	8.24e-01	7.74e-01	2.88e-01	-6.615205	1.10e-02	NELFE	negative elongation factor complex member E
7925691	8.24e-01	7.74e-01	-2.88e-01	-6.61523	-2.10e-02	ZNF124	zinc finger protein 124
8039078	8.24e-01	7.74e-01	-2.88e-01	-6.615307	-1.53e-02	BIRC8	baculoviral IAP repeat containing 8
8167893	8.24e-01	7.74e-01	-2.87e-01	-6.615355	-1.29e-02
8066200	8.25e-01	7.75e-01	2.87e-01	-6.615562	1.51e-02	TTI1	TELO2 interacting protein 1
7970392	8.25e-01	7.75e-01	-2.86e-01	-6.615652	-5.24e-02
7986741	8.25e-01	7.75e-01	-2.86e-01	-6.615697	-1.59e-02	GOLGA6L6///GOLGA6L22///GOLGA6L1	golgin A6 family-like 6///golgin A6 family-like 22///golgin A6 family-like 1
7961175	8.25e-01	7.75e-01	-2.86e-01	-6.615767	-2.21e-02	KLRC3	killer cell lectin like receptor C3
7943297	8.25e-01	7.75e-01	2.86e-01	-6.615813	2.05e-02	CEP57	centrosomal protein 57
7894579	8.25e-01	7.75e-01	-2.86e-01	-6.615815	-1.63e-02
8028104	8.25e-01	7.76e-01	2.86e-01	-6.615834	2.20e-02	HCST	hematopoietic cell signal transducer
7925672	8.25e-01	7.76e-01	-2.86e-01	-6.61585	-1.94e-02	ZNF670	zinc finger protein 670
7896124	8.26e-01	7.76e-01	-2.85e-01	-6.61592	-3.52e-02
7925174	8.26e-01	7.76e-01	-2.85e-01	-6.615924	-1.87e-02	TOMM20	translocase of outer mitochondrial membrane 20
7929649	8.26e-01	7.76e-01	-2.85e-01	-6.615928	-1.11e-02	UBTD1	ubiquitin domain containing 1
8107940	8.26e-01	7.76e-01	-2.85e-01	-6.615929	-1.35e-02
8060741	8.26e-01	7.76e-01	-2.85e-01	-6.615937	-1.10e-02
8083592	8.26e-01	7.76e-01	2.85e-01	-6.61594	2.77e-02
7896136	8.26e-01	7.76e-01	-2.85e-01	-6.615958	-1.52e-02
7997179	8.26e-01	7.76e-01	2.85e-01	-6.615978	1.24e-02	DHODH	dihydroorotate dehydrogenase (quinone)
7895499	8.26e-01	7.76e-01	-2.85e-01	-6.616035	-2.04e-02
8025470	8.26e-01	7.76e-01	-2.85e-01	-6.616071	-1.26e-02	OR7D2	olfactory receptor family 7 subfamily D member 2
8035177	8.26e-01	7.76e-01	-2.85e-01	-6.616133	-1.67e-02	SLC35E1	solute carrier family 35 member E1
7904082	8.26e-01	7.76e-01	-2.85e-01	-6.616148	-1.12e-02
7894795	8.26e-01	7.76e-01	-2.85e-01	-6.616154	-2.62e-02
8132980	8.26e-01	7.76e-01	2.85e-01	-6.616164	1.22e-02	TNRC18	trinucleotide repeat containing 18
8129924	8.26e-01	7.76e-01	-2.84e-01	-6.616195	-1.80e-02	TXLNB	taxilin beta
8056583	8.26e-01	7.77e-01	-2.84e-01	-6.616253	-1.12e-02	ABCB11	ATP binding cassette subfamily B member 11
7895936	8.26e-01	7.77e-01	2.84e-01	-6.616274	1.05e-02
7894206	8.26e-01	7.77e-01	2.84e-01	-6.61635	2.24e-02
8101622	8.27e-01	7.77e-01	2.84e-01	-6.616376	1.94e-02	TECR	trans-2,3-enoyl-CoA reductase
7928524	8.27e-01	7.77e-01	2.84e-01	-6.616413	1.49e-02	VDAC2	voltage dependent anion channel 2
8129637	8.27e-01	7.77e-01	2.84e-01	-6.616413	4.60e-02	VNN2	vanin 2
7950117	8.27e-01	7.77e-01	-2.84e-01	-6.616426	-7.31e-03
7997152	8.27e-01	7.77e-01	2.84e-01	-6.616433	2.77e-02	CHST4	carbohydrate sulfotransferase 4
8117718	8.27e-01	7.77e-01	-2.84e-01	-6.616444	-9.45e-03	OR2J3	olfactory receptor family 2 subfamily J member 3
8073242	8.27e-01	7.77e-01	-2.83e-01	-6.616495	-1.33e-02	ADSL	adenylosuccinate lyase
7893556	8.27e-01	7.77e-01	2.83e-01	-6.61651	2.54e-02
8030706	8.27e-01	7.77e-01	-2.83e-01	-6.616517	-1.33e-02	EMC10	ER membrane protein complex subunit 10
8057719	8.27e-01	7.77e-01	2.83e-01	-6.616549	2.66e-02	HIBCH	3-hydroxyisobutyryl-CoA hydrolase
7896432	8.27e-01	7.78e-01	2.83e-01	-6.616584	2.06e-02
7974117	8.27e-01	7.78e-01	2.83e-01	-6.616625	1.63e-02	C14orf28	chromosome 14 open reading frame 28
7917946	8.27e-01	7.78e-01	-2.83e-01	-6.616671	-1.94e-02	PLPPR5	phospholipid phosphatase related 5
7893823	8.27e-01	7.78e-01	-2.83e-01	-6.616709	-3.54e-02
8081951	8.27e-01	7.78e-01	-2.83e-01	-6.616718	-1.01e-02
8168729	8.27e-01	7.78e-01	2.83e-01	-6.616726	1.31e-02
8169882	8.27e-01	7.78e-01	-2.82e-01	-6.616767	-1.02e-02	BCORL1	BCL6 corepressor-like 1
7893403	8.27e-01	7.78e-01	2.82e-01	-6.616777	2.83e-02
7893161	8.27e-01	7.78e-01	2.82e-01	-6.616796	1.90e-02
8081241	8.28e-01	7.79e-01	2.82e-01	-6.616948	1.91e-02	CMSS1	cms1 ribosomal small subunit homolog (yeast)
7896540	8.28e-01	7.79e-01	-2.82e-01	-6.616973	-3.02e-02
7928107	8.28e-01	7.79e-01	2.82e-01	-6.616982	1.55e-02	H2AFY2	H2A histone family member Y2
7895393	8.28e-01	7.79e-01	2.82e-01	-6.617021	2.15e-02
7894482	8.28e-01	7.79e-01	2.81e-01	-6.61707	2.43e-02
8121757	8.28e-01	7.79e-01	-2.81e-01	-6.617087	-1.14e-02	HSF2	heat shock transcription factor 2
8075263	8.28e-01	7.79e-01	-2.81e-01	-6.617126	-1.28e-02	NIPSNAP1	nipsnap homolog 1 (C. elegans)
8154414	8.28e-01	7.79e-01	2.81e-01	-6.617203	7.43e-03
7992996	8.28e-01	7.79e-01	-2.81e-01	-6.617226	-1.45e-02
8123728	8.28e-01	7.79e-01	2.81e-01	-6.617232	1.33e-02	LYRM4	LYR motif containing 4
7934753	8.29e-01	7.80e-01	-2.80e-01	-6.617331	-1.54e-02	EIF5AL1///EIF5A	eukaryotic translation initiation factor 5A-like 1///eukaryotic translation initiation factor 5A
8119427	8.29e-01	7.80e-01	-2.80e-01	-6.617458	-1.26e-02	TREML4	triggering receptor expressed on myeloid cells like 4
8114363	8.29e-01	7.80e-01	-2.80e-01	-6.617503	-3.09e-02
7893926	8.29e-01	7.80e-01	-2.80e-01	-6.617528	-2.20e-02
8090688	8.29e-01	7.80e-01	-2.80e-01	-6.617548	-1.09e-02	SNORA58	small nucleolar RNA, H/ACA box 58
7895496	8.29e-01	7.80e-01	2.80e-01	-6.617563	1.10e-02
7928815	8.29e-01	7.80e-01	-2.79e-01	-6.617593	-1.74e-02
8153920	8.29e-01	7.80e-01	-2.79e-01	-6.61761	-1.18e-02	ZNF250	zinc finger protein 250
8012028	8.29e-01	7.80e-01	-2.79e-01	-6.617642	-8.47e-03	ASGR2	asialoglycoprotein receptor 2
7896563	8.29e-01	7.81e-01	-2.79e-01	-6.617671	-3.49e-02
7936516	8.29e-01	7.81e-01	-2.79e-01	-6.617682	-2.25e-02	HSPA12A	heat shock protein family A (Hsp70) member 12A
7979755	8.29e-01	7.81e-01	2.79e-01	-6.617732	1.28e-02
8047559	8.30e-01	7.81e-01	2.79e-01	-6.61779	4.56e-03
8081214	8.30e-01	7.81e-01	-2.79e-01	-6.617795	-3.65e-02	GPR15	G protein-coupled receptor 15
7895356	8.30e-01	7.81e-01	2.79e-01	-6.617809	2.53e-02
7982574	8.30e-01	7.81e-01	-2.79e-01	-6.617821	-1.43e-02	FAM98B	family with sequence similarity 98 member B
7896408	8.30e-01	7.81e-01	2.78e-01	-6.617943	3.12e-02
7971361	8.30e-01	7.81e-01	2.78e-01	-6.61795	1.52e-02	NUFIP1	NUFIP1, FMR1 interacting protein 1
8031013	8.30e-01	7.81e-01	2.78e-01	-6.617959	1.38e-02	DPRX	divergent-paired related homeobox
8097747	8.30e-01	7.81e-01	2.78e-01	-6.617971	9.77e-03
8172369	8.30e-01	7.81e-01	2.78e-01	-6.617972	1.20e-02	ZNF182	zinc finger protein 182
7932512	8.30e-01	7.82e-01	-2.78e-01	-6.618031	-1.49e-02	DNAJC1	DnaJ heat shock protein family (Hsp40) member C1
7894043	8.30e-01	7.82e-01	2.78e-01	-6.618111	1.57e-02
8105899	8.30e-01	7.82e-01	-2.78e-01	-6.618116	-3.59e-02	MARVELD2	MARVEL domain containing 2
8177498	8.30e-01	7.82e-01	-2.78e-01	-6.618116	-3.59e-02	MARVELD2	MARVEL domain containing 2
8046997	8.30e-01	7.82e-01	2.77e-01	-6.61817	1.34e-02	ASNSD1	asparagine synthetase domain containing 1
8030789	8.30e-01	7.82e-01	2.77e-01	-6.618184	1.18e-02	SIGLEC7	sialic acid binding Ig like lectin 7
7906764	8.30e-01	7.82e-01	-2.77e-01	-6.6182	-3.47e-02	HSPA6	heat shock protein family A (Hsp70) member 6
7901895	8.30e-01	7.82e-01	-2.77e-01	-6.618244	-2.07e-02	ATG4C	autophagy related 4C cysteine peptidase
7893207	8.30e-01	7.82e-01	-2.77e-01	-6.618245	-3.13e-02
8136656	8.31e-01	7.82e-01	-2.77e-01	-6.618276	-1.08e-02
7927169	8.31e-01	7.83e-01	2.77e-01	-6.618392	2.24e-02	ZNF487	zinc finger protein 487
8096669	8.31e-01	7.83e-01	2.76e-01	-6.618418	1.44e-02	TET2	tet methylcytosine dioxygenase 2
7892524	8.31e-01	7.83e-01	2.76e-01	-6.618436	2.00e-02
7979811	8.31e-01	7.83e-01	2.76e-01	-6.618436	1.89e-02
7988426	8.31e-01	7.83e-01	-2.76e-01	-6.618466	-1.84e-02	SLC30A4	solute carrier family 30 member 4
7895459	8.31e-01	7.83e-01	-2.76e-01	-6.618494	-2.12e-02
8002211	8.31e-01	7.83e-01	-2.76e-01	-6.618537	-1.44e-02	DDX28	DEAD-box helicase 28
8164872	8.31e-01	7.83e-01	-2.76e-01	-6.618543	-1.07e-02	MED22	mediator complex subunit 22
7931726	8.31e-01	7.83e-01	-2.76e-01	-6.618544	-1.53e-02
8151547	8.31e-01	7.83e-01	-2.76e-01	-6.618674	-1.57e-02
7942779	8.31e-01	7.83e-01	-2.76e-01	-6.618678	-2.35e-02
8081341	8.32e-01	7.83e-01	2.75e-01	-6.618728	1.02e-02	FAM172BP	family with sequence similarity 172, member B pseudogene
8027956	8.32e-01	7.84e-01	-2.75e-01	-6.618736	-1.04e-02	KMT2B	lysine methyltransferase 2B
8025933	8.32e-01	7.84e-01	2.75e-01	-6.618759	8.57e-03	ZNF833P	zinc finger protein 833, pseudogene
8008965	8.32e-01	7.84e-01	2.75e-01	-6.618785	3.24e-02
7895656	8.32e-01	7.84e-01	-2.75e-01	-6.618838	-1.68e-02
8103043	8.32e-01	7.84e-01	2.75e-01	-6.618883	1.43e-02	SLC10A7	solute carrier family 10 member 7
8028194	8.32e-01	7.84e-01	-2.75e-01	-6.618906	-1.90e-02	ZNF382	zinc finger protein 382
7895498	8.32e-01	7.84e-01	-2.75e-01	-6.618921	-1.98e-02
8167412	8.32e-01	7.84e-01	2.74e-01	-6.618962	1.16e-02	PQBP1	polyglutamine binding protein 1
7893283	8.32e-01	7.84e-01	2.74e-01	-6.618968	1.47e-02
8008596	8.32e-01	7.84e-01	-2.74e-01	-6.619016	-8.67e-03
7892739	8.32e-01	7.84e-01	-2.74e-01	-6.619017	-2.37e-02
7908382	8.32e-01	7.84e-01	2.74e-01	-6.619018	8.39e-03	RGS21	regulator of G-protein signaling 21
8010550	8.32e-01	7.85e-01	2.74e-01	-6.619088	1.36e-02	CHMP6	charged multivesicular body protein 6
7894084	8.32e-01	7.85e-01	2.74e-01	-6.619128	1.77e-02
7929882	8.33e-01	7.85e-01	2.73e-01	-6.619244	2.59e-02	SEMA4G	semaphorin 4G
7960819	8.33e-01	7.85e-01	-2.73e-01	-6.619256	-1.72e-02
8048699	8.33e-01	7.85e-01	2.73e-01	-6.619264	1.12e-02
8156529	8.33e-01	7.85e-01	-2.73e-01	-6.619265	-1.18e-02	ZNF169	zinc finger protein 169
8004508	8.33e-01	7.85e-01	2.73e-01	-6.619331	2.21e-02	SNORA67	small nucleolar RNA, H/ACA box 67
8111153	8.33e-01	7.85e-01	-2.73e-01	-6.619334	-2.41e-02	MYO10	myosin X
7947861	8.33e-01	7.85e-01	2.73e-01	-6.619343	1.59e-02	SPI1	Spi-1 proto-oncogene
8063522	8.33e-01	7.85e-01	-2.73e-01	-6.619358	-9.77e-03
7894315	8.33e-01	7.85e-01	2.73e-01	-6.619385	3.16e-02
8147687	8.33e-01	7.86e-01	2.73e-01	-6.619489	2.04e-02
8179648	8.33e-01	7.86e-01	-2.72e-01	-6.619521	-1.24e-02	GNL1	G protein nucleolar 1 (putative)
8147049	8.33e-01	7.86e-01	-2.72e-01	-6.619533	-1.97e-02	FABP5P3///FABP5	fatty acid binding protein 5 pseudogene 3///fatty acid binding protein 5
8101061	8.33e-01	7.86e-01	2.72e-01	-6.619561	1.96e-02
8055948	8.33e-01	7.86e-01	-2.72e-01	-6.619583	-4.61e-03
7896418	8.33e-01	7.86e-01	2.72e-01	-6.619624	2.02e-02
7895671	8.33e-01	7.86e-01	-2.72e-01	-6.619644	-2.40e-02
7893179	8.34e-01	7.86e-01	-2.72e-01	-6.619725	-2.52e-02
7893272	8.34e-01	7.86e-01	2.72e-01	-6.61976	2.15e-02
7896570	8.34e-01	7.86e-01	-2.72e-01	-6.619762	-2.42e-02
8170716	8.34e-01	7.86e-01	2.71e-01	-6.619771	1.07e-02	PLXNB3	plexin B3
8153411	8.34e-01	7.86e-01	-2.71e-01	-6.619773	-8.84e-03	ZC3H3	zinc finger CCCH-type containing 3
8049534	8.34e-01	7.86e-01	-2.71e-01	-6.619791	-2.37e-02	LRRFIP1	LRR binding FLII interacting protein 1
8036755	8.34e-01	7.87e-01	-2.71e-01	-6.619814	-1.70e-02	CLC	Charcot-Leyden crystal galectin
8156523	8.34e-01	7.87e-01	-2.71e-01	-6.619882	-1.94e-02	MIRLET7D	microRNA let-7d
7937148	8.34e-01	7.87e-01	-2.71e-01	-6.61995	-8.89e-03	MIR202HG///MIR202	MIR202 host gene///microRNA 202
8170859	8.35e-01	7.87e-01	-2.70e-01	-6.620088	-1.76e-02	RPL10	ribosomal protein L10
8148276	8.35e-01	7.88e-01	-2.70e-01	-6.620179	-1.39e-02	ZNF572	zinc finger protein 572
7909441	8.35e-01	7.88e-01	-2.70e-01	-6.620253	-3.53e-02	G0S2	G0/G1 switch 2
8155510	8.35e-01	7.88e-01	2.70e-01	-6.620288	1.51e-02	FAM27B///FAM27C	family with sequence similarity 27 member B///family with sequence similarity 27 member C
8038904	8.35e-01	7.88e-01	2.70e-01	-6.620292	1.82e-02	ZNF577	zinc finger protein 577
7895767	8.35e-01	7.88e-01	2.69e-01	-6.620408	1.34e-02
7906688	8.36e-01	7.88e-01	-2.69e-01	-6.620467	-8.15e-03	PPOX	protoporphyrinogen oxidase
8141533	8.36e-01	7.89e-01	2.69e-01	-6.620518	1.13e-02
8075306	8.36e-01	7.89e-01	-2.69e-01	-6.620541	-1.23e-02
7942073	8.36e-01	7.89e-01	2.68e-01	-6.620591	9.57e-03	IGHMBP2	immunoglobulin mu binding protein 2
8037170	8.36e-01	7.89e-01	-2.68e-01	-6.620626	-1.13e-02	PAFAH1B3	platelet activating factor acetylhydrolase 1b catalytic subunit 3
7925452	8.36e-01	7.89e-01	2.68e-01	-6.620628	1.70e-02	GREM2	gremlin 2, DAN family BMP antagonist
8153790	8.36e-01	7.89e-01	-2.68e-01	-6.620751	-1.16e-02	TONSL	tonsoku-like, DNA repair protein
7955721	8.36e-01	7.89e-01	-2.68e-01	-6.620774	-1.27e-02	ZNF740	zinc finger protein 740
8048725	8.36e-01	7.89e-01	2.68e-01	-6.62079	2.11e-02	MOGAT1	monoacylglycerol O-acyltransferase 1
7894701	8.36e-01	7.89e-01	-2.68e-01	-6.620825	-3.15e-02
8156873	8.36e-01	7.90e-01	2.67e-01	-6.620845	1.17e-02	INVS	inversin
8022747	8.37e-01	7.90e-01	2.67e-01	-6.620921	1.79e-02	B4GALT6	beta-1,4-galactosyltransferase 6
7895853	8.37e-01	7.90e-01	2.67e-01	-6.620949	2.23e-02
7895307	8.37e-01	7.90e-01	-2.67e-01	-6.62095	-1.25e-02
7992516	8.37e-01	7.90e-01	-2.67e-01	-6.621014	-1.42e-02
8099539	8.37e-01	7.90e-01	2.67e-01	-6.621061	8.54e-03
8007441	8.37e-01	7.90e-01	-2.67e-01	-6.621091	-1.12e-02	RPL27///RPL27	ribosomal protein L27///ribosomal protein L27
7912928	8.37e-01	7.90e-01	2.66e-01	-6.621117	1.52e-02	SDHB	succinate dehydrogenase complex iron sulfur subunit B
7894876	8.38e-01	7.91e-01	-2.66e-01	-6.621302	-2.63e-02
8036473	8.38e-01	7.91e-01	2.66e-01	-6.621351	1.92e-02	PPP1R14A	protein phosphatase 1 regulatory inhibitor subunit 14A
8173605	8.38e-01	7.91e-01	-2.65e-01	-6.621383	-9.75e-03
8076937	8.38e-01	7.91e-01	2.65e-01	-6.621395	9.67e-03	HDAC10	histone deacetylase 10
7894365	8.38e-01	7.92e-01	-2.65e-01	-6.62157	-1.38e-02
7914112	8.39e-01	7.92e-01	2.64e-01	-6.621681	1.84e-02	FGR	FGR proto-oncogene, Src family tyrosine kinase
8138799	8.39e-01	7.92e-01	-2.64e-01	-6.621784	-1.33e-02	TRIL	TLR4 interactor with leucine rich repeats
7989516	8.39e-01	7.93e-01	2.64e-01	-6.621866	1.69e-02	HERC1	HECT and RLD domain containing E3 ubiquitin protein ligase family member 1
7992843	8.39e-01	7.93e-01	-2.63e-01	-6.621943	-1.46e-02
7894025	8.39e-01	7.93e-01	2.63e-01	-6.621971	2.06e-02
7896211	8.39e-01	7.93e-01	-2.63e-01	-6.621981	-2.06e-02
7916246	8.40e-01	7.93e-01	2.63e-01	-6.622026	1.42e-02
7894114	8.40e-01	7.93e-01	2.63e-01	-6.622078	1.38e-02
7923037	8.40e-01	7.93e-01	2.62e-01	-6.622169	1.17e-02
7923319	8.40e-01	7.93e-01	2.62e-01	-6.622173	1.08e-02	TMEM9	transmembrane protein 9
7908861	8.40e-01	7.93e-01	2.62e-01	-6.622176	2.16e-02	OCR1	ovarian cancer-related protein 1
8116831	8.40e-01	7.94e-01	2.62e-01	-6.622286	1.22e-02	TFAP2A-AS1	TFAP2A antisense RNA 1
8018579	8.40e-01	7.94e-01	2.62e-01	-6.622316	1.20e-02	EVPL	envoplakin
7970804	8.40e-01	7.94e-01	-2.62e-01	-6.622316	-1.12e-02
7912280	8.40e-01	7.94e-01	-2.62e-01	-6.622328	-1.51e-02	LOC645010	uncharacterized LOC645010
8133275	8.41e-01	7.94e-01	-2.61e-01	-6.622482	-1.36e-02	POM121C///POM121///PMS2P3	POM121 transmembrane nucleoporin C///POM121 transmembrane nucleoporin///PMS1 homolog 2, mismatch repair system component pseudogene 3
7903586	8.41e-01	7.94e-01	2.61e-01	-6.622488	9.96e-03	TMEM167B	transmembrane protein 167B
7924150	8.41e-01	7.94e-01	2.61e-01	-6.62253	9.71e-03	TMEM206	transmembrane protein 206
8155537	8.41e-01	7.95e-01	-2.61e-01	-6.622599	-1.59e-02
7975562	8.41e-01	7.95e-01	2.61e-01	-6.622599	1.53e-02	PAPLN///NDRG2	papilin, proteoglycan like sulfated glycoprotein///NDRG family member 2
8030368	8.41e-01	7.95e-01	-2.61e-01	-6.622603	-8.42e-03	RPS11	ribosomal protein S11
7895811	8.41e-01	7.95e-01	2.61e-01	-6.622606	1.72e-02
8081079	8.41e-01	7.95e-01	-2.61e-01	-6.622617	-8.96e-03
7981161	8.41e-01	7.95e-01	-2.60e-01	-6.622673	-1.68e-02	SYNE3	spectrin repeat containing nuclear envelope family member 3
8025183	8.41e-01	7.95e-01	2.60e-01	-6.622742	1.49e-02	MCOLN1	mucolipin 1
7893442	8.41e-01	7.95e-01	2.60e-01	-6.62279	2.67e-02
8077270	8.41e-01	7.95e-01	-2.60e-01	-6.622792	-4.20e-02	CHL1	cell adhesion molecule L1 like
8073296	8.41e-01	7.95e-01	-2.60e-01	-6.622795	-9.86e-03	MCHR1	melanin concentrating hormone receptor 1
8078688	8.41e-01	7.95e-01	-2.60e-01	-6.622795	-1.05e-02
8027439	8.42e-01	7.95e-01	-2.60e-01	-6.622851	-1.37e-02	ZNF507	zinc finger protein 507
8155634	8.42e-01	7.96e-01	-2.60e-01	-6.622882	-6.61e-03	LOC441666	zinc finger protein 91 pseudogene
7992756	8.42e-01	7.96e-01	2.59e-01	-6.623006	2.01e-02
8112996	8.42e-01	7.96e-01	-2.59e-01	-6.623036	-6.91e-03
7894894	8.42e-01	7.96e-01	-2.59e-01	-6.623123	-1.72e-02
8107194	8.42e-01	7.96e-01	2.59e-01	-6.62315	1.64e-02	C5orf30	chromosome 5 open reading frame 30
8136658	8.42e-01	7.96e-01	2.59e-01	-6.623166	1.82e-02
7893920	8.42e-01	7.96e-01	-2.58e-01	-6.623183	-2.33e-02
8033300	8.42e-01	7.96e-01	-2.58e-01	-6.623201	-1.58e-02	GPR108	G protein-coupled receptor 108
8157677	8.43e-01	7.97e-01	2.58e-01	-6.623248	8.91e-03
8130988	8.43e-01	7.97e-01	2.58e-01	-6.623274	1.13e-02	TMEM242	transmembrane protein 242
8147461	8.43e-01	7.97e-01	-2.58e-01	-6.623279	-1.77e-02	SDC2	syndecan 2
8059067	8.43e-01	7.97e-01	2.58e-01	-6.623284	1.58e-02	IHH	indian hedgehog
8162179	8.43e-01	7.97e-01	2.58e-01	-6.623288	2.31e-02	GAS1	growth arrest specific 1
8070615	8.43e-01	7.97e-01	2.58e-01	-6.623296	1.23e-02	WDR4	WD repeat domain 4
7892660	8.43e-01	7.97e-01	2.58e-01	-6.623296	1.00e-02
7896601	8.43e-01	7.97e-01	2.58e-01	-6.62339	2.49e-02
8061092	8.43e-01	7.97e-01	-2.58e-01	-6.623404	-7.32e-03
8099524	8.43e-01	7.97e-01	-2.57e-01	-6.6235	-2.69e-02	LDB2	LIM domain binding 2
8107129	8.43e-01	7.97e-01	-2.57e-01	-6.623534	-8.51e-03	SLCO4C1	solute carrier organic anion transporter family member 4C1
8015223	8.43e-01	7.97e-01	-2.57e-01	-6.623536	-9.71e-03	KRTAP4-7///KRTAP4-9///KRTAP4-8///KRTAP4-11///KRTAP4-2///KRTAP4-5///KRTAP4-4///KRTAP4-12///KRTAP4-6///KRTAP4-7	keratin associated protein 4-7///keratin associated protein 4-9///keratin associated protein 4-8///keratin associated protein 4-11///keratin associated protein 4-2///keratin associated protein 4-5///keratin associated protein 4-4///keratin associated protein 4-12///keratin associated protein 4-6///keratin associated protein 4-7
7986736	8.43e-01	7.97e-01	-2.57e-01	-6.623537	-1.42e-02	GOLGA6L6///GOLGA6L22///GOLGA6L1	golgin A6 family-like 6///golgin A6 family-like 22///golgin A6 family-like 1
8160968	8.43e-01	7.98e-01	-2.57e-01	-6.623592	-1.14e-02	STOML2	stomatin like 2
7896488	8.43e-01	7.98e-01	2.57e-01	-6.623595	1.74e-02
8091998	8.43e-01	7.98e-01	-2.57e-01	-6.623622	-1.89e-02
8060988	8.43e-01	7.98e-01	2.57e-01	-6.623649	1.49e-02	BTBD3	BTB domain containing 3
8136846	8.43e-01	7.98e-01	-2.57e-01	-6.623655	-7.68e-03	TAS2R40	taste 2 receptor member 40
8021924	8.44e-01	7.98e-01	2.56e-01	-6.623726	1.40e-02	THOC1	THO complex 1
8059532	8.44e-01	7.98e-01	-2.56e-01	-6.623736	-9.90e-03	C2orf83	chromosome 2 open reading frame 83
7939897	8.44e-01	7.98e-01	2.56e-01	-6.623747	2.71e-02	LOC101060256	tripartite motif-containing protein 51-like
7964555	8.44e-01	7.98e-01	2.56e-01	-6.623804	1.82e-02	AVIL	advillin
8037240	8.44e-01	7.99e-01	2.55e-01	-6.623993	1.11e-02	PSG1	pregnancy specific beta-1-glycoprotein 1
8063171	8.45e-01	7.99e-01	-2.55e-01	-6.624111	-1.02e-02
7991143	8.45e-01	8.00e-01	2.54e-01	-6.624248	9.65e-03	SEC11A///SEC11A	SEC11 homolog A, signal peptidase complex subunit///SEC11 homolog A, signal peptidase complex subunit
7920594	8.45e-01	8.00e-01	-2.54e-01	-6.624252	-9.84e-03	PYGO2	pygopus family PHD finger 2
8104348	8.45e-01	8.00e-01	-2.54e-01	-6.624252	-2.13e-02
7894686	8.45e-01	8.00e-01	2.54e-01	-6.624258	2.41e-02
7895856	8.45e-01	8.00e-01	2.54e-01	-6.624336	1.93e-02
7959322	8.45e-01	8.00e-01	-2.54e-01	-6.62436	-9.16e-03	PSMD9	proteasome 26S subunit, non-ATPase 9
7893954	8.46e-01	8.00e-01	2.54e-01	-6.624413	1.45e-02
7937037	8.46e-01	8.00e-01	-2.54e-01	-6.624416	-8.95e-03	LOC100509814	uncharacterized LOC100509814
8139778	8.46e-01	8.00e-01	-2.54e-01	-6.624446	-1.08e-02
7894877	8.46e-01	8.00e-01	2.53e-01	-6.624472	3.05e-02
8072484	8.46e-01	8.01e-01	2.53e-01	-6.624563	1.16e-02	LOC84843	uncharacterized LOC84843
8140739	8.46e-01	8.01e-01	-2.53e-01	-6.62457	-7.80e-03	TP53TG1	TP53 target 1 (non-protein coding)
8171029	8.46e-01	8.01e-01	2.53e-01	-6.624571	1.60e-02	F8A3///F8A2///F8A1	coagulation factor VIII-associated 3///coagulation factor VIII-associated 2///coagulation factor VIII-associated 1
8045802	8.46e-01	8.01e-01	-2.53e-01	-6.624595	-8.20e-03
8081217	8.46e-01	8.01e-01	-2.53e-01	-6.624618	-8.90e-03
7988175	8.46e-01	8.01e-01	-2.53e-01	-6.624619	-5.10e-03
7988206	8.46e-01	8.01e-01	-2.53e-01	-6.624619	-5.10e-03
7894069	8.46e-01	8.01e-01	2.53e-01	-6.624671	2.25e-02
8101207	8.46e-01	8.01e-01	-2.53e-01	-6.624677	-2.20e-02	SOWAHB	sosondowah ankyrin repeat domain family member B
8101762	8.46e-01	8.01e-01	2.53e-01	-6.624698	2.71e-02	SNCA	synuclein alpha
8119529	8.46e-01	8.01e-01	-2.52e-01	-6.624705	-1.19e-02	UBR2	ubiquitin protein ligase E3 component n-recognin 2
8041273	8.46e-01	8.01e-01	2.52e-01	-6.624732	1.51e-02	YIPF4	Yip1 domain family member 4
8164692	8.46e-01	8.01e-01	-2.52e-01	-6.624763	-1.72e-02	RAPGEF1	Rap guanine nucleotide exchange factor 1
8105144	8.46e-01	8.01e-01	-2.52e-01	-6.624788	-1.84e-02
8033813	8.46e-01	8.01e-01	-2.52e-01	-6.62479	-1.30e-02	FBXL12	F-box and leucine rich repeat protein 12
7896715	8.46e-01	8.01e-01	-2.52e-01	-6.624816	-4.24e-02
8081997	8.46e-01	8.01e-01	2.52e-01	-6.624829	1.12e-02	FBXO40	F-box protein 40
8025973	8.46e-01	8.02e-01	-2.52e-01	-6.624857	-1.60e-02	ZNF700	zinc finger protein 700
8109044	8.46e-01	8.02e-01	-2.52e-01	-6.624867	-6.98e-03	SPINK6	serine peptidase inhibitor, Kazal type 6
8147650	8.47e-01	8.02e-01	-2.52e-01	-6.624913	-9.75e-03
8065510	8.47e-01	8.02e-01	2.52e-01	-6.624922	1.30e-02	NANP	N-acetylneuraminic acid phosphatase
8150962	8.47e-01	8.02e-01	-2.51e-01	-6.625005	-2.53e-02	TOX	thymocyte selection associated high mobility group box
8038954	8.47e-01	8.02e-01	2.51e-01	-6.625023	1.60e-02	ZNF616	zinc finger protein 616
7960359	8.47e-01	8.02e-01	2.51e-01	-6.625026	2.57e-02
7896322	8.47e-01	8.02e-01	-2.51e-01	-6.625068	-2.00e-02
7925763	8.47e-01	8.02e-01	-2.51e-01	-6.625085	-1.05e-02	SH3BP5L	SH3 binding domain protein 5 like
8120698	8.47e-01	8.02e-01	-2.51e-01	-6.625114	-1.44e-02	MTO1	mitochondrial tRNA translation optimization 1
7992891	8.47e-01	8.02e-01	2.51e-01	-6.625133	1.95e-02
8010285	8.47e-01	8.03e-01	2.51e-01	-6.625177	8.96e-03
7994535	8.47e-01	8.03e-01	-2.50e-01	-6.625252	-1.21e-02
8169683	8.48e-01	8.03e-01	-2.50e-01	-6.62536	-1.25e-02	ZBTB33	zinc finger and BTB domain containing 33
8180382	8.48e-01	8.03e-01	-2.50e-01	-6.625374	-1.11e-02	KRTAP5-7	keratin associated protein 5-7
7895888	8.48e-01	8.03e-01	-2.50e-01	-6.625386	-1.77e-02
7916998	8.48e-01	8.03e-01	-2.50e-01	-6.625408	-1.03e-02
7939996	8.48e-01	8.03e-01	-2.50e-01	-6.625408	-8.17e-03
8148313	8.48e-01	8.03e-01	-2.49e-01	-6.625458	-1.02e-02
7982230	8.48e-01	8.03e-01	2.49e-01	-6.625486	1.09e-02	GOLGA8M///GOLGA8K///GOLGA8T///GOLGA8J///GOLGA8IP///ULK4P1///CHRFAM7A	golgin A8 family member M///golgin A8 family member K///golgin A8 family member T///golgin A8 family member J///golgin A8 family member I, pseudogene///ULK4 pseudogene 1///CHRNA7 (exons 5-10) and FAM7A (exons A-E) fusion
7892883	8.48e-01	8.04e-01	2.49e-01	-6.625494	2.32e-02
7895035	8.48e-01	8.04e-01	-2.49e-01	-6.625505	-2.52e-02
8145736	8.48e-01	8.04e-01	2.49e-01	-6.625506	1.85e-02	NRG1	neuregulin 1
8055038	8.48e-01	8.04e-01	2.49e-01	-6.625522	1.41e-02	LIMS2	LIM zinc finger domain containing 2
7896479	8.48e-01	8.04e-01	-2.49e-01	-6.625536	-1.83e-02
8096109	8.48e-01	8.04e-01	2.49e-01	-6.62562	1.29e-02	MRPS18C	mitochondrial ribosomal protein S18C
7969263	8.48e-01	8.04e-01	2.49e-01	-6.625645	1.28e-02	HNRNPA1L2	heterogeneous nuclear ribonucleoprotein A1-like 2
8038707	8.49e-01	8.04e-01	2.48e-01	-6.625721	1.18e-02	KLK8	kallikrein related peptidase 8
7963646	8.49e-01	8.04e-01	-2.48e-01	-6.625751	-1.45e-02	AAAS	aladin WD repeat nucleoporin
7894709	8.49e-01	8.04e-01	-2.48e-01	-6.625777	-1.33e-02
7896461	8.49e-01	8.04e-01	2.48e-01	-6.625801	2.31e-02
8164995	8.49e-01	8.05e-01	2.48e-01	-6.625856	7.96e-03	BRD3	bromodomain containing 3
8003228	8.49e-01	8.05e-01	-2.48e-01	-6.625884	-5.99e-03
8067981	8.49e-01	8.05e-01	-2.48e-01	-6.625887	-7.58e-03
7962185	8.49e-01	8.05e-01	2.48e-01	-6.62592	1.38e-02	AMN1	antagonist of mitotic exit network 1 homolog
7955423	8.49e-01	8.05e-01	-2.48e-01	-6.625929	-4.85e-03
8089988	8.49e-01	8.05e-01	-2.47e-01	-6.626027	-1.76e-02	CCDC58	coiled-coil domain containing 58
8170479	8.50e-01	8.05e-01	-2.47e-01	-6.626094	-1.20e-02	VMA21	VMA21 vacuolar H+-ATPase homolog (S. cerevisiae)
7893691	8.50e-01	8.05e-01	-2.47e-01	-6.626123	-1.02e-02
8134981	8.50e-01	8.06e-01	2.46e-01	-6.626302	1.18e-02	TRIP6	thyroid hormone receptor interactor 6
7893783	8.50e-01	8.06e-01	2.46e-01	-6.626341	9.57e-03
8174576	8.50e-01	8.06e-01	-2.46e-01	-6.626351	-1.47e-02	AMOT	angiomotin
8078565	8.50e-01	8.06e-01	2.46e-01	-6.626384	4.36e-03
8026381	8.50e-01	8.06e-01	2.46e-01	-6.626424	8.88e-03
8005695	8.51e-01	8.07e-01	2.45e-01	-6.626467	1.18e-02	MEIS3///MEIS3P1	Meis homeobox 3///Meis homeobox 3 pseudogene 1
8013272	8.51e-01	8.07e-01	2.45e-01	-6.62647	3.23e-02	CCDC144CP///CCDC144NL///CCDC144B///CCDC144A	coiled-coil domain containing 144C, pseudogene///coiled-coil domain containing 144 family, N-terminal like///coiled-coil domain containing 144B (pseudogene)///coiled-coil domain containing 144A
7934393	8.51e-01	8.07e-01	-2.45e-01	-6.626483	-1.66e-02	PPP3CB	protein phosphatase 3 catalytic subunit beta
7893526	8.51e-01	8.07e-01	-2.45e-01	-6.626563	-1.56e-02
7895522	8.51e-01	8.07e-01	-2.45e-01	-6.626592	-1.55e-02
7916741	8.51e-01	8.07e-01	2.45e-01	-6.626595	9.65e-03
8027348	8.51e-01	8.07e-01	-2.45e-01	-6.626603	-2.12e-02	ZNF730	zinc finger protein 730
8140317	8.51e-01	8.07e-01	-2.45e-01	-6.62663	-7.36e-03
8161288	8.51e-01	8.07e-01	-2.45e-01	-6.626632	-2.74e-02	CNTNAP3B///CNTNAP3P2///CNTNAP3	contactin associated protein-like 3B///contactin associated protein-like 3 pseudogene 2///contactin associated protein-like 3
8084171	8.51e-01	8.07e-01	-2.45e-01	-6.626633	-8.24e-03
7907049	8.51e-01	8.07e-01	2.45e-01	-6.626636	1.20e-02
8136954	8.51e-01	8.07e-01	2.45e-01	-6.626663	1.54e-02	TCAF2P1///TCAF2	TRPM8 channel associated factor 2 pseudogene 1///TRPM8 channel associated factor 2
7894253	8.51e-01	8.07e-01	2.44e-01	-6.626735	1.75e-02
8068022	8.51e-01	8.08e-01	-2.44e-01	-6.626816	-2.34e-02	MIR155///MIR155HG	microRNA 155///MIR155 host gene
8017704	8.51e-01	8.08e-01	2.44e-01	-6.626835	1.90e-02	AMZ2P1	archaelysin family metallopeptidase 2 pseudogene 1
7896508	8.52e-01	8.08e-01	2.43e-01	-6.626921	2.19e-02
7892669	8.52e-01	8.08e-01	2.43e-01	-6.626932	1.62e-02
7896509	8.52e-01	8.08e-01	2.43e-01	-6.626963	1.94e-02
8093906	8.52e-01	8.08e-01	-2.43e-01	-6.627058	-1.27e-02	WFS1	wolframin ER transmembrane glycoprotein
8101721	8.52e-01	8.08e-01	2.43e-01	-6.627058	8.09e-03
7925939	8.52e-01	8.09e-01	2.43e-01	-6.627082	9.88e-03	AKR1C4	aldo-keto reductase family 1, member C4
8137470	8.52e-01	8.09e-01	-2.43e-01	-6.6271	-1.33e-02
8132092	8.52e-01	8.09e-01	2.43e-01	-6.627141	2.65e-02	INMT-FAM188B///INMT	INMT-FAM188B readthrough (NMD candidate)///indolethylamine N-methyltransferase
8174767	8.52e-01	8.09e-01	-2.43e-01	-6.627149	-1.93e-02	TMEM255A	transmembrane protein 255A
8120275	8.52e-01	8.09e-01	2.42e-01	-6.627174	6.55e-03
8064539	8.52e-01	8.09e-01	2.42e-01	-6.627179	3.79e-02	CPXM1	carboxypeptidase X, M14 family member 1
8075828	8.52e-01	8.09e-01	2.42e-01	-6.62718	1.02e-02	IFT27	intraflagellar transport 27
7895841	8.52e-01	8.09e-01	-2.42e-01	-6.627193	-1.51e-02
8180179	8.52e-01	8.09e-01	2.42e-01	-6.627217	8.66e-03	DAXX	death domain associated protein
8071642	8.52e-01	8.09e-01	2.42e-01	-6.62722	3.05e-02
8083775	8.52e-01	8.09e-01	-2.42e-01	-6.627259	-7.37e-03
7937208	8.52e-01	8.09e-01	2.42e-01	-6.627285	1.08e-02	FUOM	fucose mutarotase
7895334	8.53e-01	8.09e-01	-2.42e-01	-6.627302	-1.76e-02
7931607	8.53e-01	8.09e-01	2.42e-01	-6.627314	8.93e-03	MTG1	mitochondrial ribosome associated GTPase 1
7895075	8.53e-01	8.09e-01	2.42e-01	-6.627336	2.98e-02
8138504	8.53e-01	8.10e-01	-2.42e-01	-6.627382	-1.93e-02	RAPGEF5	Rap guanine nucleotide exchange factor 5
8106769	8.53e-01	8.10e-01	2.41e-01	-6.627397	1.40e-02
8091863	8.53e-01	8.10e-01	2.41e-01	-6.627418	1.19e-02	SLITRK3	SLIT and NTRK like family member 3
8095697	8.53e-01	8.10e-01	-2.41e-01	-6.627483	-2.66e-02	CXCL1	C-X-C motif chemokine ligand 1
7893570	8.53e-01	8.10e-01	2.41e-01	-6.627489	4.34e-02
7981785	8.53e-01	8.10e-01	-2.41e-01	-6.627534	-8.07e-03	OR4N3P	olfactory receptor family 4 subfamily N member 3 pseudogene
7892819	8.53e-01	8.10e-01	2.41e-01	-6.627557	3.99e-02
8173522	8.53e-01	8.10e-01	-2.41e-01	-6.627629	-1.71e-02
8031346	8.53e-01	8.10e-01	-2.40e-01	-6.627661	-9.59e-03	KIR3DL2///KIR3DL1///KIR2DL4///KIR2DL3///KIR2DL2///KIR2DL1///KIR3DL2///KIR3DL1	killer cell immunoglobulin like receptor, three Ig domains and long cytoplasmic tail 2///killer cell immunoglobulin like receptor, three Ig domains and long cytoplasmic tail 1///killer cell immunoglobulin like receptor, two Ig domains and long cytoplasmic tail 4///killer cell immunoglobulin like receptor, two Ig domains and long cytoplasmic tail 3///killer cell immunoglobulin like receptor, two Ig domains and long cytoplasmic tail 2///killer cell immunoglobulin like receptor, two Ig domains and long cytoplasmic tail 1///killer cell immunoglobulin like receptor, three Ig domains and long cytoplasmic tail 2///killer cell immunoglobulin like receptor, three Ig domains and long cytoplasmic tail 1
8002218	8.54e-01	8.11e-01	-2.40e-01	-6.62777	-2.21e-02	ESRP2	epithelial splicing regulatory protein 2
7971246	8.54e-01	8.11e-01	-2.40e-01	-6.62781	-1.26e-02	VWA8	von Willebrand factor A domain containing 8
7893548	8.54e-01	8.11e-01	-2.40e-01	-6.627823	-1.59e-02
7909529	8.54e-01	8.11e-01	2.40e-01	-6.627841	1.28e-02	RCOR3	REST corepressor 3
7966638	8.54e-01	8.11e-01	2.40e-01	-6.627845	8.94e-03	RBM19	RNA binding motif protein 19
7894691	8.54e-01	8.11e-01	-2.39e-01	-6.627914	-1.54e-02
8017810	8.54e-01	8.11e-01	2.39e-01	-6.627921	1.34e-02	PSMD12	proteasome 26S subunit, non-ATPase 12
8141648	8.54e-01	8.11e-01	-2.39e-01	-6.627945	-1.15e-02	ACHE	acetylcholinesterase (Cartwright blood group)
8112998	8.54e-01	8.11e-01	-2.39e-01	-6.627949	-9.21e-03	LOC645261	PP565
8097717	8.54e-01	8.11e-01	2.39e-01	-6.627959	1.81e-02	ARHGAP10	Rho GTPase activating protein 10
8059648	8.54e-01	8.11e-01	2.39e-01	-6.627963	2.14e-02
7895975	8.54e-01	8.11e-01	-2.39e-01	-6.627965	-1.53e-02
7928982	8.54e-01	8.11e-01	2.39e-01	-6.627972	9.30e-03	LIPF	lipase F, gastric type
7982256	8.54e-01	8.11e-01	-2.39e-01	-6.627994	-1.70e-02	GOLGA8R///GOLGA8O///GOLGA8N///GOLGA8IP	golgin A8 family member R///golgin A8 family member O///golgin A8 family member N///golgin A8 family member I, pseudogene
8150143	8.54e-01	8.12e-01	-2.39e-01	-6.62804	-7.43e-03	PURG	purine rich element binding protein G
7909801	8.54e-01	8.12e-01	2.39e-01	-6.628041	1.78e-02	LYPLAL1	lysophospholipase like 1
8075838	8.54e-01	8.12e-01	-2.39e-01	-6.628055	-7.39e-03	PVALB	parvalbumin
7896465	8.54e-01	8.12e-01	-2.39e-01	-6.628086	-1.29e-02
8070467	8.54e-01	8.12e-01	-2.39e-01	-6.628087	-4.90e-02	TMPRSS2///LOC285847///FKBP5	transmembrane protease, serine 2///uncharacterized LOC285847///FK506 binding protein 5
7896453	8.54e-01	8.12e-01	2.38e-01	-6.628107	1.92e-02
7943690	8.55e-01	8.12e-01	2.38e-01	-6.628137	1.44e-02	DDX10	DEAD-box helicase 10
7966621	8.55e-01	8.12e-01	2.38e-01	-6.62816	2.63e-02	SDS	serine dehydratase
8032755	8.55e-01	8.12e-01	2.38e-01	-6.628193	9.95e-03	ZBTB7A	zinc finger and BTB domain containing 7A
8156084	8.55e-01	8.12e-01	-2.38e-01	-6.628199	-1.02e-02
8037579	8.55e-01	8.12e-01	-2.38e-01	-6.62827	-1.09e-02	ERCC1	ERCC excision repair 1, endonuclease non-catalytic subunit
8033064	8.55e-01	8.13e-01	-2.37e-01	-6.628363	-1.64e-02	FUT5	fucosyltransferase 5
7895600	8.55e-01	8.13e-01	2.37e-01	-6.628365	2.67e-02
7896594	8.55e-01	8.13e-01	2.37e-01	-6.628427	1.65e-02
8134403	8.56e-01	8.13e-01	2.37e-01	-6.628535	1.36e-02
7992458	8.56e-01	8.13e-01	-2.37e-01	-6.628549	-1.11e-02
8058658	8.56e-01	8.13e-01	-2.36e-01	-6.628589	-6.08e-03
7896454	8.56e-01	8.13e-01	-2.36e-01	-6.628601	-1.40e-02
8027239	8.56e-01	8.14e-01	-2.36e-01	-6.628692	-7.79e-03
8074695	8.56e-01	8.14e-01	-2.36e-01	-6.6287	-1.23e-02	TUBA3FP	tubulin alpha 3f pseudogene
8108703	8.56e-01	8.14e-01	2.36e-01	-6.628785	1.34e-02	PCDHB6	protocadherin beta 6
8050894	8.56e-01	8.14e-01	2.36e-01	-6.628794	1.13e-02	KIF3C	kinesin family member 3C
8039075	8.56e-01	8.14e-01	-2.35e-01	-6.628813	-1.24e-02	VN1R4	vomeronasal 1 receptor 4
8139121	8.57e-01	8.14e-01	2.35e-01	-6.62887	1.28e-02
8155540	8.57e-01	8.14e-01	-2.35e-01	-6.62889	-2.93e-02	CNTNAP3B///CNTNAP3P2///CNTNAP3	contactin associated protein-like 3B///contactin associated protein-like 3 pseudogene 2///contactin associated protein-like 3
8161460	8.57e-01	8.14e-01	-2.35e-01	-6.628891	-2.93e-02	CNTNAP3B///CNTNAP3P2///CNTNAP3	contactin associated protein-like 3B///contactin associated protein-like 3 pseudogene 2///contactin associated protein-like 3
8069876	8.57e-01	8.14e-01	-2.35e-01	-6.628894	-7.04e-03	KRTAP19-8	keratin associated protein 19-8
7899187	8.57e-01	8.15e-01	-2.35e-01	-6.628932	-2.48e-02	HMGN2	high mobility group nucleosomal binding domain 2
7963741	8.57e-01	8.15e-01	2.35e-01	-6.628936	1.08e-02	SMUG1	single-strand-selective monofunctional uracil-DNA glycosylase 1
8065992	8.57e-01	8.15e-01	2.35e-01	-6.628944	7.33e-03	NFS1	NFS1 cysteine desulfurase
7981065	8.57e-01	8.15e-01	-2.35e-01	-6.629	-1.07e-02	SERPINA2	serpin family A member 2 (gene/pseudogene)
7999023	8.57e-01	8.15e-01	-2.35e-01	-6.629004	-8.65e-03
8174737	8.57e-01	8.15e-01	2.34e-01	-6.62908	1.09e-02	NKAP	NFKB activating protein
8038861	8.57e-01	8.15e-01	2.34e-01	-6.629082	1.09e-02	SIGLEC6	sialic acid binding Ig like lectin 6
8037755	8.57e-01	8.15e-01	2.34e-01	-6.629102	1.10e-02	IGFL3	IGF like family member 3
8138640	8.57e-01	8.15e-01	2.34e-01	-6.629109	1.60e-02	CYCS	cytochrome c, somatic
7937518	8.57e-01	8.15e-01	-2.34e-01	-6.629124	-1.43e-02	TSPAN4	tetraspanin 4
8056039	8.57e-01	8.15e-01	-2.34e-01	-6.629188	-1.03e-02
7895516	8.57e-01	8.15e-01	2.34e-01	-6.629197	1.60e-02
7893016	8.57e-01	8.16e-01	-2.34e-01	-6.629229	-1.71e-02
7895883	8.58e-01	8.16e-01	2.34e-01	-6.629266	1.86e-02
8080226	8.58e-01	8.16e-01	2.33e-01	-6.629303	8.74e-03	DNAH1	dynein axonemal heavy chain 1
7995477	8.58e-01	8.16e-01	-2.33e-01	-6.629382	-1.67e-02
8088996	8.58e-01	8.16e-01	-2.33e-01	-6.629383	-1.07e-02
7902687	8.58e-01	8.16e-01	2.33e-01	-6.62941	4.37e-02	CYR61	cysteine rich angiogenic inducer 61
8088369	8.58e-01	8.16e-01	-2.33e-01	-6.629432	-9.14e-03
8052438	8.58e-01	8.16e-01	2.33e-01	-6.629442	1.24e-02	LOC339803	uncharacterized LOC339803
7895143	8.58e-01	8.16e-01	2.33e-01	-6.62945	1.79e-02
8048595	8.58e-01	8.16e-01	-2.33e-01	-6.629465	-1.05e-02	GMPPA	GDP-mannose pyrophosphorylase A
8178346	8.58e-01	8.16e-01	-2.33e-01	-6.62948	-1.22e-02	GNL1	G protein nucleolar 1 (putative)
7972369	8.58e-01	8.16e-01	2.33e-01	-6.629494	1.52e-02	UGGT2	UDP-glucose glycoprotein glucosyltransferase 2
8001656	8.58e-01	8.17e-01	-2.32e-01	-6.629576	-6.54e-03
8163000	8.59e-01	8.17e-01	2.32e-01	-6.629658	2.21e-02
8119132	8.59e-01	8.17e-01	2.32e-01	-6.629683	1.28e-02	FGD2	FYVE, RhoGEF and PH domain containing 2
7945475	8.59e-01	8.18e-01	-2.31e-01	-6.629829	-1.83e-02	CDHR5	cadherin related family member 5
8000013	8.59e-01	8.18e-01	2.31e-01	-6.629836	1.49e-02	ERI2	ERI1 exoribonuclease family member 2
7910897	8.59e-01	8.18e-01	-2.31e-01	-6.62985	-9.85e-03
7893129	8.59e-01	8.18e-01	2.31e-01	-6.629863	2.26e-02
8109428	8.59e-01	8.18e-01	2.31e-01	-6.629911	9.56e-03	SAP30L	SAP30 like
8113097	8.59e-01	8.18e-01	-2.30e-01	-6.629967	-1.49e-02	KIAA0825	KIAA0825
7910186	8.59e-01	8.18e-01	2.30e-01	-6.629967	7.43e-03
8157638	8.60e-01	8.18e-01	2.30e-01	-6.629996	1.12e-02	MRRF	mitochondrial ribosome recycling factor
8000369	8.60e-01	8.18e-01	-2.30e-01	-6.630035	-4.66e-03
8139947	8.60e-01	8.18e-01	2.30e-01	-6.630049	1.32e-02	NSUN5P2///NSUN5P1///NSUN5	NOP2/Sun RNA methyltransferase family member 5 pseudogene 2///NOP2/Sun RNA methyltransferase family member 5 pseudogene 1///NOP2/Sun RNA methyltransferase family member 5
7894441	8.60e-01	8.18e-01	2.30e-01	-6.630056	2.24e-02
8049235	8.60e-01	8.18e-01	2.30e-01	-6.630058	1.38e-02
7950447	8.60e-01	8.19e-01	2.30e-01	-6.630095	2.09e-02	XRRA1	X-ray radiation resistance associated 1
7894794	8.60e-01	8.19e-01	2.30e-01	-6.630181	1.34e-02
8168161	8.60e-01	8.19e-01	-2.29e-01	-6.630206	-2.31e-02
7895764	8.60e-01	8.19e-01	-2.29e-01	-6.630259	-1.01e-02
8118319	8.60e-01	8.19e-01	2.29e-01	-6.630272	2.18e-02
8114511	8.60e-01	8.19e-01	2.29e-01	-6.630275	1.78e-02	MZB1	marginal zone B and B1 cell specific protein
7996569	8.60e-01	8.19e-01	2.29e-01	-6.630335	2.70e-02
7943573	8.60e-01	8.19e-01	-2.29e-01	-6.630336	-7.95e-03	LOC643923	uncharacterized LOC643923
7896057	8.60e-01	8.19e-01	2.29e-01	-6.630349	2.15e-02
8040415	8.60e-01	8.19e-01	2.29e-01	-6.63037	9.37e-03
7965606	8.60e-01	8.19e-01	2.29e-01	-6.630372	1.68e-02	HAL	histidine ammonia-lyase
8008132	8.61e-01	8.20e-01	2.28e-01	-6.630436	1.22e-02	ATP5G1	ATP synthase, H+ transporting, mitochondrial Fo complex subunit C1 (subunit 9)
7992474	8.61e-01	8.20e-01	-2.28e-01	-6.63044	-8.38e-03	TSC2	tuberous sclerosis 2
8079163	8.61e-01	8.20e-01	2.28e-01	-6.630454	3.24e-02
7894463	8.61e-01	8.20e-01	-2.28e-01	-6.630454	-8.45e-03
7893106	8.61e-01	8.20e-01	-2.28e-01	-6.630501	-1.71e-02
7980452	8.61e-01	8.20e-01	-2.28e-01	-6.630516	-1.31e-02
7892731	8.61e-01	8.20e-01	2.28e-01	-6.630555	2.31e-02
7986561	8.61e-01	8.20e-01	2.28e-01	-6.63056	1.10e-02
8075406	8.61e-01	8.20e-01	-2.28e-01	-6.63061	-9.87e-03	PES1	pescadillo ribosomal biogenesis factor 1
7893790	8.61e-01	8.21e-01	2.27e-01	-6.630694	1.95e-02
7972016	8.61e-01	8.21e-01	-2.27e-01	-6.630715	-1.26e-02
7895117	8.61e-01	8.21e-01	2.27e-01	-6.630718	1.88e-02
8124610	8.61e-01	8.21e-01	2.27e-01	-6.63074	1.19e-02	TRIM27	tripartite motif containing 27
8179575	8.61e-01	8.21e-01	2.27e-01	-6.63074	1.19e-02	TRIM27	tripartite motif containing 27
7917850	8.61e-01	8.21e-01	2.27e-01	-6.630743	2.29e-02	ARHGAP29	Rho GTPase activating protein 29
7990377	8.61e-01	8.21e-01	-2.27e-01	-6.630752	-4.80e-03
8002289	8.62e-01	8.21e-01	2.27e-01	-6.630801	8.02e-03	TERF2	telomeric repeat binding factor 2
8059672	8.62e-01	8.21e-01	2.27e-01	-6.630827	1.35e-02
7992893	8.62e-01	8.21e-01	-2.27e-01	-6.630833	-2.05e-02
8090803	8.62e-01	8.21e-01	-2.27e-01	-6.630863	-1.01e-02	RAB6B	RAB6B, member RAS oncogene family
8035648	8.62e-01	8.21e-01	2.27e-01	-6.630865	1.36e-02	TM6SF2	transmembrane 6 superfamily member 2
8160767	8.62e-01	8.21e-01	-2.26e-01	-6.630879	-6.15e-03
8046792	8.62e-01	8.21e-01	-2.26e-01	-6.630886	-1.09e-02	DUSP19	dual specificity phosphatase 19
7986757	8.62e-01	8.21e-01	2.26e-01	-6.630892	8.68e-03	NDN	necdin, MAGE family member
8170418	8.62e-01	8.21e-01	2.26e-01	-6.630964	1.19e-02
8006788	8.62e-01	8.22e-01	-2.26e-01	-6.630987	-9.53e-03	MLLT6	MLLT6, PHD finger domain containing
7986947	8.62e-01	8.22e-01	-2.26e-01	-6.630997	-1.17e-02	GOLGA8R///GOLGA8O///GOLGA8M///GOLGA8K///GOLGA8T///GOLGA8J///GOLGA8N///GOLGA8IP	golgin A8 family member R///golgin A8 family member O///golgin A8 family member M///golgin A8 family member K///golgin A8 family member T///golgin A8 family member J///golgin A8 family member N///golgin A8 family member I, pseudogene
7894483	8.62e-01	8.22e-01	2.26e-01	-6.631094	2.24e-02
8143863	8.62e-01	8.22e-01	2.25e-01	-6.631104	1.44e-02	FASTK	Fas activated serine/threonine kinase
8016387	8.63e-01	8.23e-01	2.25e-01	-6.631288	3.09e-02	PRR15L	proline rich 15 like
8002444	8.63e-01	8.23e-01	-2.25e-01	-6.631316	-8.40e-03	VAC14	Vac14, PIKFYVE complex component
7894141	8.63e-01	8.23e-01	-2.24e-01	-6.631323	-1.52e-02
7896642	8.63e-01	8.23e-01	-2.24e-01	-6.631341	-1.37e-02
8162533	8.63e-01	8.23e-01	2.24e-01	-6.631358	2.28e-02	PTCH1	patched 1
7975705	8.63e-01	8.23e-01	2.24e-01	-6.631386	1.24e-02	ISCA2	iron-sulfur cluster assembly 2
8080344	8.63e-01	8.23e-01	-2.24e-01	-6.631402	-2.60e-02	STAB1	stabilin 1
7893169	8.63e-01	8.23e-01	-2.24e-01	-6.631433	-2.10e-02
8004175	8.63e-01	8.23e-01	-2.24e-01	-6.63147	-1.19e-02	TXNDC17///TXNDC17	thioredoxin domain containing 17///thioredoxin domain containing 17
8074591	8.63e-01	8.23e-01	-2.24e-01	-6.631489	-7.14e-03	RIMBP3	RIMS binding protein 3
7897257	8.64e-01	8.23e-01	-2.24e-01	-6.631516	-1.55e-02	RNF207	ring finger protein 207
7925761	8.64e-01	8.23e-01	2.24e-01	-6.631527	1.23e-02	OR14I1	olfactory receptor family 14 subfamily I member 1
7952436	8.64e-01	8.24e-01	-2.23e-01	-6.631592	-1.35e-02	ESAM	endothelial cell adhesion molecule
7893614	8.64e-01	8.24e-01	2.23e-01	-6.631626	1.37e-02
7958346	8.64e-01	8.24e-01	-2.23e-01	-6.631715	-9.41e-03	TMEM263	transmembrane protein 263
7995523	8.64e-01	8.24e-01	-2.23e-01	-6.631737	-1.03e-02
8118544	8.64e-01	8.24e-01	2.22e-01	-6.631765	1.08e-02	LOC101929163	uncharacterized LOC101929163
7947189	8.64e-01	8.24e-01	2.22e-01	-6.631774	1.28e-02	CCDC34	coiled-coil domain containing 34
7905589	8.64e-01	8.24e-01	-2.22e-01	-6.631777	-7.90e-03	CHTOP	chromatin target of PRMT1
8016412	8.64e-01	8.24e-01	-2.22e-01	-6.631787	-1.99e-02
7946326	8.64e-01	8.24e-01	-2.22e-01	-6.631791	-1.01e-02	OR5P3	olfactory receptor family 5 subfamily P member 3
7906072	8.64e-01	8.24e-01	2.22e-01	-6.631794	9.08e-03	LAMTOR2	late endosomal/lysosomal adaptor, MAPK and MTOR activator 2
7940046	8.64e-01	8.25e-01	-2.22e-01	-6.631838	-7.75e-03	CLP1	cleavage and polyadenylation factor I subunit 1
7894883	8.65e-01	8.25e-01	-2.22e-01	-6.6319	-1.92e-02
8117079	8.65e-01	8.25e-01	2.21e-01	-6.631992	1.47e-02	LOC101926933///LIMD1-AS1	uncharacterized LOC101926933///LIMD1 antisense RNA 1
7894763	8.65e-01	8.25e-01	-2.21e-01	-6.632029	-2.04e-02
7942267	8.66e-01	8.26e-01	2.21e-01	-6.632166	1.40e-02	KRTAP5-10	keratin associated protein 5-10
7964983	8.66e-01	8.26e-01	-2.21e-01	-6.632175	-7.22e-03
8161503	8.66e-01	8.26e-01	2.21e-01	-6.63218	1.22e-02	FAM27B///FAM27C	family with sequence similarity 27 member B///family with sequence similarity 27 member C
7929596	8.66e-01	8.26e-01	2.20e-01	-6.632208	1.27e-02	LCOR	ligand dependent nuclear receptor corepressor
7933469	8.66e-01	8.26e-01	-2.20e-01	-6.632218	-8.95e-03	ARHGAP22	Rho GTPase activating protein 22
8076513	8.66e-01	8.26e-01	-2.20e-01	-6.632236	-9.15e-03
8066641	8.66e-01	8.26e-01	-2.20e-01	-6.632322	-7.14e-03	ZNF335	zinc finger protein 335
8133898	8.66e-01	8.27e-01	-2.20e-01	-6.632401	-5.34e-03
8078134	8.66e-01	8.27e-01	-2.19e-01	-6.632471	-1.80e-02
8180377	8.66e-01	8.27e-01	2.19e-01	-6.632484	1.50e-02	MXRA7	matrix remodeling associated 7
7932304	8.67e-01	8.27e-01	-2.19e-01	-6.632507	-7.58e-03
7988091	8.67e-01	8.27e-01	-2.19e-01	-6.632509	-1.06e-02
7993159	8.67e-01	8.27e-01	2.19e-01	-6.632526	8.31e-03	C16orf72	chromosome 16 open reading frame 72
7896033	8.67e-01	8.27e-01	-2.19e-01	-6.632529	-2.80e-02
7921900	8.67e-01	8.27e-01	2.19e-01	-6.632541	7.14e-03	SH2D1B	SH2 domain containing 1B
8082523	8.67e-01	8.27e-01	2.18e-01	-6.632664	1.23e-02	IFT122	intraflagellar transport 122
7896118	8.67e-01	8.27e-01	-2.18e-01	-6.632667	-1.50e-02
8043848	8.67e-01	8.28e-01	2.18e-01	-6.632675	1.04e-02	MRPL30	mitochondrial ribosomal protein L30
8122816	8.67e-01	8.28e-01	2.18e-01	-6.632737	2.64e-02
8163002	8.67e-01	8.28e-01	2.18e-01	-6.63276	3.58e-02	KLF4	Kruppel like factor 4
8177137	8.67e-01	8.28e-01	-2.18e-01	-6.632788	-7.52e-02	UTY	ubiquitously transcribed tetratricopeptide repeat containing, Y-linked
7895360	8.67e-01	8.28e-01	2.18e-01	-6.632806	1.24e-02
7903186	8.67e-01	8.28e-01	-2.18e-01	-6.632821	-5.62e-03
7941900	8.68e-01	8.28e-01	-2.17e-01	-6.63288	-8.86e-03	RPS6KB2	ribosomal protein S6 kinase B2
8069753	8.68e-01	8.28e-01	2.17e-01	-6.632941	1.09e-02	CCT8	chaperonin containing TCP1 subunit 8
8108370	8.68e-01	8.29e-01	-2.16e-01	-6.633087	-3.55e-02	EGR1	early growth response 1
7894336	8.69e-01	8.29e-01	-2.16e-01	-6.633162	-1.33e-02
7892747	8.69e-01	8.29e-01	-2.16e-01	-6.633193	-1.27e-02
8108749	8.69e-01	8.29e-01	2.16e-01	-6.633196	1.60e-02	PCDHB18P	protocadherin beta 18 pseudogene
8143702	8.69e-01	8.30e-01	-2.16e-01	-6.633261	-1.11e-02	ZNF425	zinc finger protein 425
7894120	8.69e-01	8.30e-01	2.15e-01	-6.633333	2.13e-02
7969426	8.69e-01	8.30e-01	2.15e-01	-6.633418	5.45e-03
8011018	8.69e-01	8.30e-01	-2.15e-01	-6.633421	-1.00e-02	CRK	CRK proto-oncogene, adaptor protein
8092358	8.70e-01	8.31e-01	-2.14e-01	-6.633537	-1.58e-02	MCF2L2	MCF.2 cell line derived transforming sequence-like 2
8045182	8.70e-01	8.31e-01	2.14e-01	-6.633559	1.40e-02	PTPN18	protein tyrosine phosphatase, non-receptor type 18
8104592	8.70e-01	8.31e-01	2.14e-01	-6.633578	1.49e-02	FBXL7	F-box and leucine rich repeat protein 7
7976578	8.70e-01	8.31e-01	-2.14e-01	-6.633635	-1.13e-02	AK7	adenylate kinase 7
7905481	8.70e-01	8.31e-01	-2.14e-01	-6.633648	-1.23e-02
8050713	8.70e-01	8.31e-01	2.14e-01	-6.633649	9.60e-03	PFN4	profilin family member 4
7961453	8.70e-01	8.31e-01	2.14e-01	-6.633659	7.98e-03
8127692	8.70e-01	8.31e-01	-2.14e-01	-6.633665	-1.15e-02	HTR1B	5-hydroxytryptamine receptor 1B
8080847	8.70e-01	8.31e-01	-2.14e-01	-6.633689	-1.64e-02	C3orf14	chromosome 3 open reading frame 14
7977331	8.70e-01	8.31e-01	2.13e-01	-6.633725	1.03e-02	C14orf79	chromosome 14 open reading frame 79
7909642	8.70e-01	8.31e-01	-2.13e-01	-6.633733	-8.81e-03	VASH2	vasohibin 2
8048370	8.70e-01	8.31e-01	2.13e-01	-6.63376	1.14e-02	BCS1L	BCS1 homolog, ubiquinol-cytochrome c reductase complex chaperone
7894214	8.70e-01	8.31e-01	-2.13e-01	-6.633768	-9.22e-03
8163614	8.70e-01	8.32e-01	2.13e-01	-6.633769	6.73e-03
8066210	8.70e-01	8.32e-01	-2.13e-01	-6.633786	-6.74e-03
7945349	8.70e-01	8.32e-01	-2.13e-01	-6.633799	-1.09e-02	BET1L	Bet1 golgi vesicular membrane trafficking protein like
8052667	8.70e-01	8.32e-01	-2.13e-01	-6.6338	-7.62e-03
7895271	8.70e-01	8.32e-01	2.13e-01	-6.633805	1.20e-02
7894970	8.70e-01	8.32e-01	2.13e-01	-6.63382	6.04e-03
8180320	8.71e-01	8.32e-01	-2.13e-01	-6.633853	-1.88e-02	TAS2R45	taste 2 receptor member 45
8025964	8.71e-01	8.32e-01	2.13e-01	-6.633896	1.31e-02	ZNF439	zinc finger protein 439
7956097	8.71e-01	8.32e-01	2.12e-01	-6.633995	1.25e-02	SUOX	sulfite oxidase
7907960	8.71e-01	8.32e-01	-2.12e-01	-6.63403	-4.86e-03
7969472	8.71e-01	8.33e-01	2.12e-01	-6.634044	9.55e-03	LMO7DN	LMO7 downstream neighbor
7921031	8.71e-01	8.33e-01	2.12e-01	-6.634051	2.31e-02
7893545	8.71e-01	8.33e-01	2.12e-01	-6.634095	1.28e-02
8145529	8.71e-01	8.33e-01	2.12e-01	-6.634108	1.38e-02
7971933	8.71e-01	8.33e-01	-2.12e-01	-6.634124	-7.12e-03
7917695	8.72e-01	8.33e-01	-2.11e-01	-6.634199	-7.39e-03
7935230	8.72e-01	8.33e-01	2.11e-01	-6.6342	1.35e-02	ALDH18A1	aldehyde dehydrogenase 18 family member A1
7918008	8.72e-01	8.33e-01	-2.11e-01	-6.634212	-1.42e-02	DBT	dihydrolipoamide branched chain transacylase E2
7989834	8.72e-01	8.33e-01	2.11e-01	-6.634226	1.11e-02	VWA9	von Willebrand factor A domain containing 9
8016878	8.72e-01	8.33e-01	2.11e-01	-6.634244	8.32e-03	CUEDC1	CUE domain containing 1
8149465	8.72e-01	8.33e-01	-2.11e-01	-6.634251	-9.70e-03	FGF20	fibroblast growth factor 20
8155487	8.72e-01	8.33e-01	-2.11e-01	-6.634256	-3.38e-02	FGF7P3///FGF7P6///FGF7	fibroblast growth factor 7 pseudogene 3///fibroblast growth factor 7 pseudogene 6///fibroblast growth factor 7
8161423	8.72e-01	8.33e-01	-2.11e-01	-6.634256	-3.38e-02	FGF7P3///FGF7P6///FGF7	fibroblast growth factor 7 pseudogene 3///fibroblast growth factor 7 pseudogene 6///fibroblast growth factor 7
8161455	8.72e-01	8.33e-01	-2.11e-01	-6.634256	-3.38e-02	FGF7P3///FGF7P6///FGF7	fibroblast growth factor 7 pseudogene 3///fibroblast growth factor 7 pseudogene 6///fibroblast growth factor 7
8053842	8.72e-01	8.33e-01	-2.11e-01	-6.63426	-8.43e-03	GPAT2	glycerol-3-phosphate acyltransferase 2, mitochondrial
7892964	8.72e-01	8.34e-01	2.11e-01	-6.634331	1.71e-02
8173493	8.72e-01	8.34e-01	2.10e-01	-6.634364	9.35e-03	CXCR3	C-X-C motif chemokine receptor 3
7944401	8.72e-01	8.34e-01	-2.10e-01	-6.634405	-8.93e-03	HMBS	hydroxymethylbilane synthase
8133845	8.72e-01	8.34e-01	2.10e-01	-6.634422	8.34e-03
8129899	8.72e-01	8.34e-01	-2.10e-01	-6.634442	-4.92e-03
8045581	8.72e-01	8.34e-01	2.10e-01	-6.634471	5.00e-03	PABPC1P2	poly(A) binding protein cytoplasmic 1 pseudogene 2
8023995	8.72e-01	8.34e-01	2.10e-01	-6.634521	1.28e-02	FSTL3	follistatin like 3
8175811	8.73e-01	8.35e-01	2.09e-01	-6.63461	1.21e-02	FAM58A	family with sequence similarity 58 member A
8126952	8.73e-01	8.35e-01	2.09e-01	-6.634659	1.21e-02	WTAP	Wilms tumor 1 associated protein
7896362	8.73e-01	8.35e-01	2.09e-01	-6.634674	1.22e-02
7901314	8.73e-01	8.35e-01	2.08e-01	-6.634768	9.41e-03
8039453	8.74e-01	8.36e-01	-2.08e-01	-6.634853	-1.22e-02	TMEM150B	transmembrane protein 150B
7894891	8.74e-01	8.36e-01	-2.08e-01	-6.634854	-3.60e-02
7964787	8.74e-01	8.36e-01	2.08e-01	-6.634865	1.10e-02	IFNG	interferon gamma
7908376	8.74e-01	8.36e-01	2.08e-01	-6.634866	2.80e-02	RGS18	regulator of G-protein signaling 18
8064319	8.74e-01	8.36e-01	-2.08e-01	-6.634887	-5.74e-03	DEFB128	defensin beta 128
7981911	8.74e-01	8.36e-01	2.08e-01	-6.634908	9.34e-03	MKRN3	makorin ring finger protein 3
8133085	8.74e-01	8.36e-01	-2.08e-01	-6.634948	-5.05e-03
7913990	8.74e-01	8.36e-01	-2.07e-01	-6.635003	-9.03e-03	GPATCH3	G-patch domain containing 3
8082846	8.74e-01	8.36e-01	-2.07e-01	-6.635029	-9.30e-03	EPHB1	EPH receptor B1
7894152	8.74e-01	8.36e-01	-2.07e-01	-6.635032	-1.91e-02
7994187	8.74e-01	8.36e-01	-2.07e-01	-6.635091	-1.20e-02	TNRC6A	trinucleotide repeat containing 6A
8088264	8.74e-01	8.36e-01	-2.07e-01	-6.635096	-1.03e-02	IL17RD	interleukin 17 receptor D
7955768	8.74e-01	8.37e-01	-2.07e-01	-6.635108	-1.06e-02	PFDN5	prefoldin subunit 5
7894591	8.75e-01	8.37e-01	-2.06e-01	-6.635179	-1.18e-02
8026763	8.75e-01	8.37e-01	-2.06e-01	-6.635189	-9.04e-03	SLC27A1	solute carrier family 27 member 1
8170007	8.75e-01	8.37e-01	-2.06e-01	-6.635216	-1.01e-02	SMIM10	small integral membrane protein 10
7929990	8.75e-01	8.37e-01	-2.06e-01	-6.635261	-1.43e-02	PPRC1	peroxisome proliferator-activated receptor gamma, coactivator-related 1
7900652	8.75e-01	8.37e-01	-2.06e-01	-6.635276	-7.85e-03
8091811	8.75e-01	8.37e-01	-2.06e-01	-6.635314	-3.26e-02	SI	sucrase-isomaltase
7895314	8.75e-01	8.38e-01	2.05e-01	-6.635383	9.24e-03
8117330	8.75e-01	8.38e-01	2.05e-01	-6.635394	1.42e-02	HIST1H3A	histone cluster 1, H3a
8145660	8.75e-01	8.38e-01	-2.05e-01	-6.635428	-1.25e-02	DCTN6	dynactin subunit 6
8103311	8.75e-01	8.38e-01	-2.05e-01	-6.635455	-4.05e-02	FGA	fibrinogen alpha chain
7987572	8.75e-01	8.38e-01	-2.05e-01	-6.635455	-1.96e-02
7902702	8.75e-01	8.38e-01	2.05e-01	-6.635477	3.09e-02	CLCA2	chloride channel accessory 2
8126033	8.76e-01	8.38e-01	-2.05e-01	-6.635509	-1.12e-02
8050278	8.76e-01	8.38e-01	-2.05e-01	-6.635553	-1.30e-02	PDIA6	protein disulfide isomerase family A member 6
8158057	8.76e-01	8.38e-01	2.05e-01	-6.635569	6.28e-03
7994769	8.76e-01	8.39e-01	2.04e-01	-6.635637	2.18e-02	CORO1A	coronin 1A
8159815	8.76e-01	8.39e-01	2.04e-01	-6.635701	1.32e-02	CBWD6///CBWD3///CBWD5///CBWD2///CBWD1///CBWD6///CBWD3///CBWD5///CBWD1	COBW domain containing 6///COBW domain containing 3///COBW domain containing 5///COBW domain containing 2///COBW domain containing 1///COBW domain containing 6///COBW domain containing 3///COBW domain containing 5///COBW domain containing 1
8027381	8.76e-01	8.39e-01	2.04e-01	-6.635745	6.44e-03
8109254	8.76e-01	8.39e-01	2.04e-01	-6.635771	7.18e-03	TCOF1	treacle ribosome biogenesis factor 1
8170998	8.76e-01	8.39e-01	2.03e-01	-6.635777	1.29e-02	F8A3///F8A2///F8A1	coagulation factor VIII-associated 3///coagulation factor VIII-associated 2///coagulation factor VIII-associated 1
8148824	8.77e-01	8.39e-01	-2.03e-01	-6.635826	-1.02e-02	HSF1	heat shock transcription factor 1
8149269	8.77e-01	8.39e-01	2.03e-01	-6.635835	5.45e-03
8102162	8.77e-01	8.40e-01	2.03e-01	-6.635889	1.01e-02	INTS12	integrator complex subunit 12
8160906	8.78e-01	8.41e-01	2.02e-01	-6.636155	5.81e-03
7916789	8.78e-01	8.41e-01	-2.01e-01	-6.636204	-1.24e-02	WDR78	WD repeat domain 78
7893895	8.78e-01	8.41e-01	2.01e-01	-6.636224	1.20e-02
7892681	8.78e-01	8.41e-01	-2.01e-01	-6.636247	-1.33e-02
8007493	8.78e-01	8.41e-01	2.01e-01	-6.636292	1.27e-02	ARL4D	ADP ribosylation factor like GTPase 4D
8178991	8.78e-01	8.41e-01	2.01e-01	-6.636308	7.06e-03	DAXX	death domain associated protein
8124273	8.78e-01	8.41e-01	-2.01e-01	-6.636347	-1.37e-02	C6orf62	chromosome 6 open reading frame 62
7896575	8.79e-01	8.42e-01	2.00e-01	-6.636403	1.71e-02
7894552	8.79e-01	8.42e-01	2.00e-01	-6.636449	1.23e-02
8042568	8.79e-01	8.42e-01	-2.00e-01	-6.636458	-8.73e-03	OR7E91P	olfactory receptor family 7 subfamily E member 91 pseudogene
7896659	8.79e-01	8.42e-01	-2.00e-01	-6.636483	-2.40e-02
8000310	8.79e-01	8.42e-01	2.00e-01	-6.636492	6.54e-03	EARS2	glutamyl-tRNA synthetase 2, mitochondrial
7941946	8.79e-01	8.42e-01	-1.99e-01	-6.636634	-1.02e-02	NDUFV1	NADH:ubiquinone oxidoreductase core subunit V1
7892672	8.80e-01	8.43e-01	-1.99e-01	-6.636712	-2.34e-02
8100458	8.80e-01	8.43e-01	-1.99e-01	-6.636726	-6.72e-03	PDCL2	phosducin like 2
8115074	8.80e-01	8.43e-01	-1.99e-01	-6.63674	-6.69e-03
7895327	8.80e-01	8.43e-01	-1.98e-01	-6.636867	-6.19e-03
8087145	8.80e-01	8.43e-01	-1.98e-01	-6.636892	-7.88e-03	CELSR3	cadherin EGF LAG seven-pass G-type receptor 3
7935660	8.80e-01	8.44e-01	1.98e-01	-6.636905	1.44e-02	DNMBP	dynamin binding protein
7907439	8.81e-01	8.44e-01	-1.98e-01	-6.636944	-1.07e-02	PRDX6	peroxiredoxin 6
7894378	8.81e-01	8.44e-01	1.97e-01	-6.636975	1.61e-02
7921319	8.81e-01	8.44e-01	1.97e-01	-6.637006	1.87e-02	FCRL1	Fc receptor like 1
7894020	8.81e-01	8.44e-01	1.97e-01	-6.637057	1.83e-02
8056877	8.81e-01	8.44e-01	1.97e-01	-6.637072	9.89e-03	CHRNA1	cholinergic receptor nicotinic alpha 1 subunit
7896614	8.81e-01	8.44e-01	1.97e-01	-6.637133	1.98e-02
8178188	8.81e-01	8.44e-01	1.97e-01	-6.637149	1.23e-02	RNF5P1///RNF5	ring finger protein 5 pseudogene 1///ring finger protein 5
7964300	8.81e-01	8.45e-01	-1.97e-01	-6.637158	-7.05e-03	ZBTB39	zinc finger and BTB domain containing 39
8029856	8.81e-01	8.45e-01	1.96e-01	-6.637182	1.14e-02	ARHGAP35	Rho GTPase activating protein 35
7892873	8.81e-01	8.45e-01	1.96e-01	-6.637189	3.02e-02
7892954	8.81e-01	8.45e-01	1.96e-01	-6.637222	1.48e-02
8122146	8.81e-01	8.45e-01	-1.96e-01	-6.637237	-5.97e-03	LINC00326	long intergenic non-protein coding RNA 326
8133690	8.81e-01	8.45e-01	1.96e-01	-6.637238	1.07e-02	MDH2	malate dehydrogenase 2
8123494	8.82e-01	8.45e-01	1.96e-01	-6.637269	9.17e-03	FAM120B	family with sequence similarity 120B
8158204	8.82e-01	8.45e-01	1.96e-01	-6.637287	7.17e-03	SWI5	SWI5 homologous recombination repair protein
7973838	8.82e-01	8.45e-01	-1.96e-01	-6.637304	-3.82e-03
7895868	8.82e-01	8.45e-01	-1.96e-01	-6.637313	-1.24e-02
7894803	8.82e-01	8.45e-01	1.96e-01	-6.63735	1.69e-02
7901710	8.82e-01	8.46e-01	-1.95e-01	-6.637507	-6.79e-03
7892617	8.82e-01	8.46e-01	-1.95e-01	-6.637528	-9.65e-03
7979806	8.83e-01	8.46e-01	1.94e-01	-6.637587	6.30e-03
8009759	8.83e-01	8.46e-01	-1.94e-01	-6.637602	-9.23e-03
7980381	8.83e-01	8.46e-01	-1.94e-01	-6.637634	-9.59e-03	TMED8	transmembrane p24 trafficking protein family member 8
7940391	8.83e-01	8.47e-01	1.94e-01	-6.637673	1.01e-02	CD6	CD6 molecule
7989770	8.83e-01	8.47e-01	1.94e-01	-6.637709	6.93e-03	IGDCC3	immunoglobulin superfamily DCC subclass member 3
7917741	8.83e-01	8.47e-01	-1.94e-01	-6.63772	-1.31e-02	TMED5	transmembrane p24 trafficking protein 5
8125775	8.83e-01	8.47e-01	1.94e-01	-6.637733	8.58e-03	UQCC2	ubiquinol-cytochrome c reductase complex assembly factor 2
7905571	8.83e-01	8.47e-01	1.93e-01	-6.637768	2.55e-02	S100A9	S100 calcium binding protein A9
7965587	8.83e-01	8.47e-01	1.93e-01	-6.637789	6.78e-03
7897322	8.83e-01	8.47e-01	-1.93e-01	-6.637808	-7.51e-03	PHF13	PHD finger protein 13
8175232	8.83e-01	8.47e-01	-1.93e-01	-6.637821	-6.22e-03
8149262	8.83e-01	8.47e-01	1.93e-01	-6.637826	3.82e-03
8026982	8.83e-01	8.47e-01	1.93e-01	-6.637828	7.33e-03	MPV17L2	MPV17 mitochondrial inner membrane protein like 2
8094988	8.83e-01	8.47e-01	-1.93e-01	-6.637853	-7.76e-03	CWH43	cell wall biogenesis 43 C-terminal homolog
7914015	8.83e-01	8.47e-01	-1.93e-01	-6.637854	-1.10e-02	FAM46B	family with sequence similarity 46 member B
8117018	8.83e-01	8.47e-01	1.93e-01	-6.637863	3.45e-02
7932211	8.84e-01	8.48e-01	1.92e-01	-6.637942	8.71e-03
7893604	8.84e-01	8.48e-01	1.92e-01	-6.637996	1.49e-02
8169352	8.84e-01	8.48e-01	1.92e-01	-6.638047	1.03e-02	NXT2	nuclear transport factor 2 like export factor 2
8029465	8.84e-01	8.48e-01	-1.92e-01	-6.638054	-1.25e-02	BCL3	B-cell CLL/lymphoma 3
7971526	8.84e-01	8.48e-01	1.92e-01	-6.638118	1.65e-02	HTR2A	5-hydroxytryptamine receptor 2A
7912040	8.84e-01	8.48e-01	-1.91e-01	-6.638129	-6.94e-03	TNFRSF25	TNF receptor superfamily member 25
8103979	8.84e-01	8.48e-01	-1.91e-01	-6.638135	-9.39e-03	CFAP97	cilia and flagella associated protein 97
8030860	8.84e-01	8.49e-01	1.91e-01	-6.638148	1.90e-02	FPR2	formyl peptide receptor 2
7947230	8.84e-01	8.49e-01	1.91e-01	-6.638149	9.13e-03	BDNF	brain derived neurotrophic factor
8124689	8.85e-01	8.49e-01	1.91e-01	-6.638173	1.05e-02	HCG4	HLA complex group 4 (non-protein coding)
8042306	8.85e-01	8.49e-01	-1.91e-01	-6.63819	-1.05e-02
8167249	8.85e-01	8.49e-01	-1.91e-01	-6.638195	-6.91e-03
8090955	8.85e-01	8.49e-01	1.91e-01	-6.638206	1.64e-02	A4GNT	alpha-1,4-N-acetylglucosaminyltransferase
7897648	8.85e-01	8.49e-01	1.91e-01	-6.638219	6.18e-03	PEX14	peroxisomal biogenesis factor 14
7965836	8.85e-01	8.49e-01	1.91e-01	-6.638225	6.09e-03
7929145	8.85e-01	8.49e-01	-1.91e-01	-6.638236	-1.59e-02	HECTD2	HECT domain E3 ubiquitin protein ligase 2
7942372	8.85e-01	8.49e-01	1.91e-01	-6.638255	2.27e-02	FOLR2	folate receptor beta
7893595	8.85e-01	8.49e-01	1.91e-01	-6.638276	1.32e-02
7893536	8.85e-01	8.49e-01	-1.91e-01	-6.638301	-1.37e-02
7969428	8.85e-01	8.49e-01	-1.90e-01	-6.638369	-1.25e-02	UCHL3	ubiquitin C-terminal hydrolase L3
8086908	8.85e-01	8.50e-01	1.90e-01	-6.638383	1.28e-02	PLXNB1	plexin B1
8038824	8.85e-01	8.50e-01	1.90e-01	-6.638436	8.08e-03	SIGLEC10	sialic acid binding Ig like lectin 10
8118147	8.85e-01	8.50e-01	-1.90e-01	-6.638454	-9.35e-03	LTB	lymphotoxin beta
8048024	8.85e-01	8.50e-01	-1.90e-01	-6.638474	-4.72e-03
7895637	8.86e-01	8.50e-01	-1.89e-01	-6.638612	-2.35e-02
7892996	8.86e-01	8.51e-01	1.89e-01	-6.638651	1.02e-02
8009432	8.86e-01	8.51e-01	1.89e-01	-6.638664	7.98e-03	AMZ2	archaelysin family metallopeptidase 2
7997940	8.87e-01	8.51e-01	-1.88e-01	-6.638754	-2.11e-02	SNORD68///RPL13	small nucleolar RNA, C/D box 68///ribosomal protein L13
7929114	8.87e-01	8.51e-01	1.88e-01	-6.638757	7.57e-03
8010188	8.87e-01	8.51e-01	1.88e-01	-6.638798	1.30e-02	TNRC6C	trinucleotide repeat containing 6C
8077042	8.87e-01	8.51e-01	-1.88e-01	-6.638807	-8.60e-03	SBF1	SET binding factor 1
8100902	8.87e-01	8.51e-01	1.88e-01	-6.638816	9.15e-03	ANKRD17	ankyrin repeat domain 17
8103326	8.87e-01	8.51e-01	-1.88e-01	-6.638816	-3.75e-02	FGG	fibrinogen gamma chain
8090801	8.87e-01	8.52e-01	1.87e-01	-6.63891	7.00e-03
7945436	8.87e-01	8.52e-01	1.87e-01	-6.638931	8.14e-03	HRAS	HRas proto-oncogene, GTPase
7956759	8.87e-01	8.52e-01	-1.87e-01	-6.638938	-1.53e-02	SRGAP1	SLIT-ROBO Rho GTPase activating protein 1
8051993	8.87e-01	8.52e-01	-1.87e-01	-6.638953	-1.09e-02	PIGF	phosphatidylinositol glycan anchor biosynthesis class F
7996041	8.87e-01	8.52e-01	-1.87e-01	-6.638992	-8.45e-03	COQ9	coenzyme Q9
8126798	8.87e-01	8.52e-01	1.87e-01	-6.639028	2.24e-02	ADGRF5	adhesion G protein-coupled receptor F5
7994570	8.88e-01	8.52e-01	-1.86e-01	-6.639086	-1.11e-02
8022572	8.88e-01	8.52e-01	1.86e-01	-6.639092	8.30e-03	OSBPL1A	oxysterol binding protein like 1A
7893567	8.88e-01	8.53e-01	-1.86e-01	-6.63915	-1.82e-02
7982957	8.88e-01	8.53e-01	1.86e-01	-6.639168	9.20e-03	MGA	MGA, MAX dimerization protein
8100310	8.88e-01	8.53e-01	-1.86e-01	-6.639177	-2.15e-02
7902102	8.88e-01	8.53e-01	-1.86e-01	-6.639194	-7.01e-03
7896703	8.88e-01	8.53e-01	-1.86e-01	-6.639198	-4.02e-02
8137863	8.88e-01	8.53e-01	-1.86e-01	-6.639231	-1.08e-02
7894053	8.88e-01	8.53e-01	1.86e-01	-6.63924	1.45e-02
8008704	8.88e-01	8.53e-01	-1.85e-01	-6.639292	-6.42e-03
8151559	8.88e-01	8.53e-01	-1.85e-01	-6.639292	-1.46e-02	SLC10A5	solute carrier family 10 member 5
7901931	8.88e-01	8.54e-01	1.85e-01	-6.63933	1.12e-02	EFCAB7	EF-hand calcium binding domain 7
7895951	8.89e-01	8.54e-01	1.85e-01	-6.639355	1.27e-02
8163181	8.89e-01	8.54e-01	-1.85e-01	-6.639383	-1.29e-02	C9orf152	chromosome 9 open reading frame 152
8015846	8.89e-01	8.54e-01	1.85e-01	-6.639406	9.02e-03	MPP3	membrane palmitoylated protein 3
7896691	8.89e-01	8.54e-01	1.84e-01	-6.63945	1.12e-02
8121734	8.89e-01	8.54e-01	-1.84e-01	-6.639556	-1.22e-02	ASF1A	anti-silencing function 1A histone chaperone
8160879	8.89e-01	8.55e-01	1.84e-01	-6.639604	2.87e-02	CCL19	C-C motif chemokine ligand 19
7893269	8.90e-01	8.55e-01	-1.83e-01	-6.639621	-1.93e-02
8079637	8.90e-01	8.55e-01	-1.83e-01	-6.639633	-5.56e-03	ATRIP///TREX1	ATR interacting protein///three prime repair exonuclease 1
7919923	8.90e-01	8.55e-01	-1.83e-01	-6.639686	-7.64e-03	LYSMD1	LysM domain containing 1
7893154	8.90e-01	8.55e-01	1.83e-01	-6.639701	1.95e-02
7894397	8.90e-01	8.55e-01	-1.83e-01	-6.639715	-7.16e-03
7909318	8.90e-01	8.55e-01	1.83e-01	-6.639727	3.99e-02	C4BPA	complement component 4 binding protein alpha
8160405	8.90e-01	8.55e-01	1.83e-01	-6.639729	1.10e-02	KLHL9	kelch like family member 9
7895988	8.90e-01	8.55e-01	-1.83e-01	-6.639766	-1.11e-02
7953871	8.90e-01	8.56e-01	1.82e-01	-6.639848	5.38e-03
8078690	8.90e-01	8.56e-01	-1.82e-01	-6.639851	-6.09e-03	DLEC1	deleted in lung and esophageal cancer 1
8096821	8.90e-01	8.56e-01	-1.82e-01	-6.639883	-6.70e-03	GAR1	GAR1 ribonucleoprotein
8028002	8.90e-01	8.56e-01	1.82e-01	-6.639901	2.01e-02
8017139	8.91e-01	8.56e-01	1.82e-01	-6.63992	3.30e-03	MIR301A	microRNA 301a
7965486	8.91e-01	8.56e-01	-1.81e-01	-6.639997	-9.19e-03	CEP83	centrosomal protein 83
8083063	8.91e-01	8.56e-01	-1.81e-01	-6.64001	-1.15e-02	SLC25A36	solute carrier family 25 member 36
7895148	8.91e-01	8.57e-01	1.81e-01	-6.640077	1.37e-02
7949931	8.91e-01	8.57e-01	-1.81e-01	-6.640117	-9.51e-03	KMT5B	lysine methyltransferase 5B
7895283	8.91e-01	8.57e-01	-1.81e-01	-6.640147	-2.60e-02
8068570	8.91e-01	8.57e-01	-1.80e-01	-6.640156	-7.15e-03	DSCR8	Down syndrome critical region 8
8165752	8.92e-01	8.57e-01	-1.80e-01	-6.640208	-1.52e-02	IL3RA	interleukin 3 receptor subunit alpha
8176323	8.92e-01	8.57e-01	-1.80e-01	-6.640208	-1.52e-02	IL3RA	interleukin 3 receptor subunit alpha
8027566	8.92e-01	8.58e-01	1.80e-01	-6.640291	1.19e-02	CEBPG	CCAAT/enhancer binding protein gamma
8021365	8.92e-01	8.58e-01	1.79e-01	-6.640333	1.41e-02	LOC100505549	uncharacterized LOC100505549
7896265	8.92e-01	8.58e-01	1.79e-01	-6.640334	6.84e-03
8160036	8.92e-01	8.58e-01	1.79e-01	-6.640335	7.56e-03	TMEM261///TMEM261	transmembrane protein 261///transmembrane protein 261
7896460	8.92e-01	8.58e-01	1.79e-01	-6.640368	1.79e-02
8101437	8.92e-01	8.58e-01	1.79e-01	-6.640369	8.10e-03	COQ2	coenzyme Q2, polyprenyltransferase
8007594	8.92e-01	8.58e-01	1.79e-01	-6.64037	5.62e-03	TMUB2	transmembrane and ubiquitin like domain containing 2
7970565	8.92e-01	8.58e-01	1.79e-01	-6.640446	2.00e-02
7892547	8.93e-01	8.58e-01	-1.79e-01	-6.640475	-1.48e-02
8015655	8.93e-01	8.59e-01	1.79e-01	-6.640484	9.59e-03	FAM134C	family with sequence similarity 134 member C
7989347	8.93e-01	8.59e-01	-1.78e-01	-6.640515	-1.18e-02	ICE2	interactor of little elongation complex ELL subunit 2
8107868	8.93e-01	8.59e-01	1.78e-01	-6.640531	1.03e-02	CDC42SE2	CDC42 small effector 2
7896126	8.93e-01	8.59e-01	1.78e-01	-6.640599	1.10e-02
8041422	8.93e-01	8.59e-01	1.78e-01	-6.640603	2.08e-02	RASGRP3	RAS guanyl releasing protein 3
7914235	8.93e-01	8.59e-01	1.78e-01	-6.64061	5.99e-03	SRSF4	serine and arginine rich splicing factor 4
8035193	8.93e-01	8.59e-01	-1.78e-01	-6.640618	-8.50e-03	SMIM7	small integral membrane protein 7
8083453	8.93e-01	8.59e-01	-1.78e-01	-6.640632	-8.86e-03
7892818	8.94e-01	8.60e-01	-1.77e-01	-6.640735	-8.85e-03
7980304	8.94e-01	8.60e-01	-1.77e-01	-6.640785	-7.94e-03
7895471	8.94e-01	8.60e-01	1.77e-01	-6.640793	1.39e-02
7894778	8.94e-01	8.60e-01	-1.77e-01	-6.640818	-1.40e-02
7894601	8.94e-01	8.60e-01	1.77e-01	-6.640839	1.34e-02
8029939	8.94e-01	8.60e-01	1.77e-01	-6.640844	6.95e-03	GLTSCR1	glioma tumor suppressor candidate region gene 1
7934133	8.94e-01	8.60e-01	1.76e-01	-6.640894	1.38e-02	PPA1	pyrophosphatase (inorganic) 1
8043393	8.94e-01	8.61e-01	1.76e-01	-6.640963	1.54e-02	THNSL2	threonine synthase like 2
8080001	8.95e-01	8.61e-01	-1.76e-01	-6.640991	-6.72e-03	HEMK1	HemK methyltransferase family member 1
7895401	8.95e-01	8.61e-01	-1.76e-01	-6.641009	-2.15e-02
8016259	8.95e-01	8.61e-01	-1.76e-01	-6.641009	-1.20e-02	LRRC37A2///LRRC37A3///LRRC37A	leucine rich repeat containing 37 member A2///leucine rich repeat containing 37 member A3///leucine rich repeat containing 37A
8169636	8.95e-01	8.61e-01	1.76e-01	-6.64101	6.34e-03
7950990	8.95e-01	8.61e-01	1.76e-01	-6.641018	1.41e-02	SLC36A4	solute carrier family 36 member 4
7895165	8.95e-01	8.61e-01	1.75e-01	-6.641092	7.82e-03
8113286	8.95e-01	8.61e-01	-1.75e-01	-6.641096	-1.09e-02	RIOK2	RIO kinase 2
8127360	8.95e-01	8.61e-01	-1.75e-01	-6.641122	-9.26e-03
8057578	8.95e-01	8.61e-01	1.75e-01	-6.641131	2.64e-02	CALCRL	calcitonin receptor like receptor
7893401	8.95e-01	8.62e-01	1.75e-01	-6.641159	1.33e-02
7892596	8.95e-01	8.62e-01	1.75e-01	-6.641167	1.18e-02
8010354	8.95e-01	8.62e-01	1.75e-01	-6.641187	9.23e-03	GAA	glucosidase alpha, acid
7909841	8.95e-01	8.62e-01	-1.74e-01	-6.641266	-1.62e-02	MARK1	microtubule affinity regulating kinase 1
7893982	8.95e-01	8.62e-01	1.74e-01	-6.64127	1.07e-02
7955502	8.95e-01	8.62e-01	1.74e-01	-6.641273	1.35e-02	SCN8A	sodium voltage-gated channel alpha subunit 8
8098500	8.95e-01	8.62e-01	-1.74e-01	-6.641278	-1.01e-02	CDKN2AIP	CDKN2A interacting protein
7894093	8.95e-01	8.62e-01	1.74e-01	-6.641281	1.71e-02
7996917	8.95e-01	8.62e-01	1.74e-01	-6.641286	6.58e-03
8175455	8.96e-01	8.62e-01	1.74e-01	-6.641313	1.02e-02	MIR504	microRNA 504
7896284	8.96e-01	8.62e-01	1.74e-01	-6.641326	1.56e-02
8155497	8.96e-01	8.62e-01	-1.74e-01	-6.641367	-1.01e-02	FAM27B///FAM27C	family with sequence similarity 27 member B///family with sequence similarity 27 member C
7895905	8.96e-01	8.63e-01	1.73e-01	-6.64141	1.79e-02
7945660	8.96e-01	8.63e-01	1.73e-01	-6.641425	1.29e-02	FAM99A	family with sequence similarity 99 member A (non-protein coding)
7941685	8.96e-01	8.63e-01	1.73e-01	-6.641446	8.90e-03	CCS	copper chaperone for superoxide dismutase
7932132	8.96e-01	8.63e-01	1.73e-01	-6.641502	1.19e-02	FRMD4A	FERM domain containing 4A
7974902	8.96e-01	8.63e-01	-1.73e-01	-6.641518	-2.29e-02	RHOJ	ras homolog family member J
8176624	8.97e-01	8.63e-01	-1.72e-01	-6.641576	-6.41e-02	DDX3Y	DEAD-box helicase 3, Y-linked
7937890	8.97e-01	8.64e-01	-1.72e-01	-6.641612	-4.38e-03
7893623	8.97e-01	8.64e-01	-1.72e-01	-6.641615	-1.19e-02
8092224	8.97e-01	8.64e-01	1.72e-01	-6.641623	9.09e-03
7912012	8.97e-01	8.64e-01	1.72e-01	-6.641624	7.36e-03	ACOT7	acyl-CoA thioesterase 7
8098554	8.97e-01	8.64e-01	-1.72e-01	-6.641637	-3.91e-03
8108566	8.97e-01	8.64e-01	-1.72e-01	-6.641642	-5.14e-03
8002143	8.97e-01	8.64e-01	1.72e-01	-6.641645	8.01e-03	SLC12A4///LCAT	solute carrier family 12 member 4///lecithin-cholesterol acyltransferase
7990894	8.97e-01	8.64e-01	1.72e-01	-6.641706	1.11e-02	GOLGA6L3///GOLGA6L10///GOLGA6L4///GOLGA6L17P///GOLGA6L9///GOLGA6L5P	golgin A6 family-like 3///golgin A6 family-like 10///golgin A6 family-like 4///golgin A6 family-like 17, pseudogene///golgin A6 family-like 9///golgin A6 family-like 5, pseudogene
8073096	8.97e-01	8.64e-01	1.71e-01	-6.641733	7.36e-03	APOBEC3H	apolipoprotein B mRNA editing enzyme catalytic subunit 3H
7893517	8.97e-01	8.64e-01	1.71e-01	-6.641736	9.88e-03
8107722	8.97e-01	8.64e-01	-1.71e-01	-6.641752	-7.20e-03	MEGF10	multiple EGF like domains 10
7894153	8.97e-01	8.64e-01	1.71e-01	-6.641805	1.30e-02
8121884	8.97e-01	8.65e-01	-1.71e-01	-6.641825	-1.19e-02
8177544	8.97e-01	8.65e-01	1.71e-01	-6.641851	1.41e-02	LINC00680-GUSBP4///LOC100133050///GUSBP9///GUSBP1///GUSBP3///GUSBP2///SMA5///SMA4///GUSBP3///SMA5///SMA4	LINC00680-GUSBP4 readthrough///glucuronidase beta pseudogene///glucuronidase, beta pseudogene 9///glucuronidase, beta pseudogene 1///glucuronidase, beta pseudogene 3///glucuronidase, beta pseudogene 2///glucuronidase beta pseudogene///glucuronidase beta pseudogene///glucuronidase, beta pseudogene 3///glucuronidase beta pseudogene///glucuronidase beta pseudogene
7965359	8.98e-01	8.65e-01	1.70e-01	-6.641967	1.66e-02	ATP2B1	ATPase plasma membrane Ca2+ transporting 1
8155301	8.98e-01	8.65e-01	-1.70e-01	-6.641974	-8.48e-03	TRMT10B	tRNA methyltransferase 10B
8069003	8.98e-01	8.65e-01	1.70e-01	-6.642003	8.62e-03	PWP2	PWP2 periodic tryptophan protein homolog (yeast)
8064432	8.98e-01	8.66e-01	1.69e-01	-6.642056	1.13e-02	FKBP1A	FK506 binding protein 1A
8180370	8.98e-01	8.66e-01	-1.69e-01	-6.642065	-8.00e-03	FAM207A	family with sequence similarity 207 member A
7899990	8.98e-01	8.66e-01	1.69e-01	-6.64207	6.65e-03	NCDN	neurochondrin
8101675	8.99e-01	8.66e-01	-1.69e-01	-6.642161	-1.65e-02	ABCG2	ATP binding cassette subfamily G member 2 (Junior blood group)
7895218	8.99e-01	8.66e-01	-1.69e-01	-6.642211	-7.69e-03
7955063	8.99e-01	8.67e-01	1.68e-01	-6.642257	1.14e-02	TMEM106C	transmembrane protein 106C
8074644	8.99e-01	8.67e-01	1.68e-01	-6.642259	1.37e-02
8052231	8.99e-01	8.67e-01	-1.68e-01	-6.642275	-2.15e-02
8095723	9.00e-01	8.67e-01	1.68e-01	-6.642386	7.19e-03	EPGN	epithelial mitogen
8034401	9.00e-01	8.67e-01	-1.68e-01	-6.642389	-7.91e-03	ZNF564	zinc finger protein 564
8118242	9.00e-01	8.67e-01	1.67e-01	-6.642392	6.34e-03	LY6G6D	lymphocyte antigen 6 complex, locus G6D
7987926	9.00e-01	8.68e-01	1.67e-01	-6.642477	4.65e-03
8038288	9.00e-01	8.68e-01	1.67e-01	-6.642487	1.28e-02	CGB2///CGB1///CGB8///CGB7///CGB5///LHB///CGB3///CGB7	chorionic gonadotropin beta subunit 2///chorionic gonadotropin beta subunit 1///chorionic gonadotropin beta subunit 8///chorionic gonadotropin beta subunit 7///chorionic gonadotropin beta subunit 5///luteinizing hormone beta polypeptide///chorionic gonadotropin beta subunit 3///chorionic gonadotropin beta subunit 7
7935114	9.00e-01	8.68e-01	-1.67e-01	-6.642503	-4.70e-03
7972069	9.00e-01	8.68e-01	1.67e-01	-6.642506	1.26e-02	MYCBP2	MYC binding protein 2, E3 ubiquitin protein ligase
7936463	9.00e-01	8.68e-01	1.67e-01	-6.64251	1.48e-02	ABLIM1	actin binding LIM protein 1
8129410	9.00e-01	8.68e-01	-1.67e-01	-6.64252	-2.16e-02	THEMIS	thymocyte selection associated
8136293	9.00e-01	8.68e-01	-1.67e-01	-6.642521	-8.08e-03	EXOC4	exocyst complex component 4
8112491	9.00e-01	8.68e-01	-1.67e-01	-6.642537	-1.37e-02	LINC00680-GUSBP4///LOC100133050///GUSBP9///GUSBP1///GUSBP3///LOC653080///GUSBP2///GUSBP11///SMA5///SMA4///GUSB///GUSBP3///SMA5///SMA4	LINC00680-GUSBP4 readthrough///glucuronidase beta pseudogene///glucuronidase, beta pseudogene 9///glucuronidase, beta pseudogene 1///glucuronidase, beta pseudogene 3///glucuronidase beta pseudogene///glucuronidase, beta pseudogene 2///glucuronidase, beta pseudogene 11///glucuronidase beta pseudogene///glucuronidase beta pseudogene///glucuronidase beta///glucuronidase, beta pseudogene 3///glucuronidase beta pseudogene///glucuronidase beta pseudogene
8051372	9.00e-01	8.68e-01	1.67e-01	-6.642538	6.01e-03	MEMO1	mediator of cell motility 1
7894304	9.00e-01	8.68e-01	1.66e-01	-6.642576	1.38e-02
7896676	9.00e-01	8.68e-01	1.66e-01	-6.642591	1.06e-02
7989126	9.00e-01	8.68e-01	1.66e-01	-6.642612	6.34e-03
8018482	9.00e-01	8.68e-01	-1.66e-01	-6.642621	-8.61e-03	WBP2	WW domain binding protein 2
7925918	9.00e-01	8.68e-01	-1.66e-01	-6.642626	-1.27e-02	AKR1C1	aldo-keto reductase family 1 member C1
8177413	9.00e-01	8.68e-01	-1.66e-01	-6.642633	-7.81e-03	GOLGA2P3Y///GOLGA2P2Y	golgin A2 pseudogene 3, Y-linked///golgin A2 pseudogene 2, Y-linked
8176910	9.00e-01	8.68e-01	-1.66e-01	-6.642633	-7.81e-03	GOLGA2P3Y///GOLGA2P2Y	golgin A2 pseudogene 3, Y-linked///golgin A2 pseudogene 2, Y-linked
7977450	9.01e-01	8.68e-01	-1.66e-01	-6.642655	-6.07e-03	OR11H12///OR11H1	olfactory receptor family 11 subfamily H member 12///olfactory receptor family 11 subfamily H member 1
8097973	9.02e-01	8.70e-01	1.64e-01	-6.642913	1.37e-02	GUCY1B3	guanylate cyclase 1 soluble subunit beta
8021312	9.02e-01	8.70e-01	1.64e-01	-6.642953	1.01e-02	WDR7	WD repeat domain 7
8078916	9.02e-01	8.70e-01	-1.64e-01	-6.64298	-1.10e-02	SNORA6	small nucleolar RNA, H/ACA box 6
8091186	9.02e-01	8.70e-01	1.64e-01	-6.642986	4.81e-03
7895691	9.02e-01	8.70e-01	1.64e-01	-6.643007	1.55e-02
7923141	9.02e-01	8.70e-01	1.64e-01	-6.643033	1.12e-02	DENND1B	DENN domain containing 1B
8096030	9.02e-01	8.70e-01	-1.64e-01	-6.643034	-4.18e-03
8064388	9.02e-01	8.70e-01	1.63e-01	-6.643053	8.18e-03	SLC52A3	solute carrier family 52 member 3
7893835	9.03e-01	8.71e-01	-1.63e-01	-6.643158	-1.46e-02
7972674	9.03e-01	8.71e-01	-1.63e-01	-6.643205	-9.23e-03	TEX30	testis expressed 30
8023876	9.03e-01	8.71e-01	-1.62e-01	-6.64323	-6.13e-03	SMIM21	small integral membrane protein 21
8121886	9.03e-01	8.71e-01	-1.62e-01	-6.643267	-9.53e-03	HINT3	histidine triad nucleotide binding protein 3
8025895	9.03e-01	8.71e-01	1.62e-01	-6.643272	8.05e-03	PRKCSH	protein kinase C substrate 80K-H
7893330	9.03e-01	8.72e-01	-1.62e-01	-6.64329	-9.62e-03
7953021	9.03e-01	8.72e-01	1.62e-01	-6.643307	1.04e-02	ADIPOR2	adiponectin receptor 2
7893324	9.03e-01	8.72e-01	-1.62e-01	-6.643311	-1.32e-02
7903308	9.03e-01	8.72e-01	-1.62e-01	-6.643313	-1.06e-02	TRMT13	tRNA methyltransferase 13 homolog
7896603	9.04e-01	8.72e-01	-1.62e-01	-6.643349	-1.05e-02
8109526	9.04e-01	8.72e-01	-1.61e-01	-6.643377	-1.16e-02
7948643	9.04e-01	8.72e-01	-1.61e-01	-6.643385	-8.06e-03	RAB3IL1	RAB3A interacting protein like 1
8144397	9.04e-01	8.72e-01	-1.61e-01	-6.643444	-1.13e-02	USP17L15///USP17L20///USP17L3///USP17L4///USP17L8///USP17L9P///USP17L6P///USP17L2	ubiquitin specific peptidase 17-like family member 15///ubiquitin specific peptidase 17-like family member 20///ubiquitin specific peptidase 17-like family member 3///ubiquitin specific peptidase 17-like family member 4///ubiquitin specific peptidase 17-like family member 8///ubiquitin specific peptidase 17-like family member 9, pseudogene///ubiquitin specific peptidase 17-like family member 6, pseudogene///ubiquitin specific peptidase 17-like family member 2
8149241	9.04e-01	8.72e-01	-1.61e-01	-6.643444	-1.13e-02	USP17L15///USP17L20///USP17L3///USP17L4///USP17L8///USP17L9P///USP17L6P///USP17L2	ubiquitin specific peptidase 17-like family member 15///ubiquitin specific peptidase 17-like family member 20///ubiquitin specific peptidase 17-like family member 3///ubiquitin specific peptidase 17-like family member 4///ubiquitin specific peptidase 17-like family member 8///ubiquitin specific peptidase 17-like family member 9, pseudogene///ubiquitin specific peptidase 17-like family member 6, pseudogene///ubiquitin specific peptidase 17-like family member 2
8171747	9.04e-01	8.72e-01	-1.61e-01	-6.643453	-1.00e-02	EIF1AX	eukaryotic translation initiation factor 1A, X-linked
8129379	9.04e-01	8.72e-01	1.61e-01	-6.64347	9.44e-03	ECHDC1	ethylmalonyl-CoA decarboxylase 1
7894360	9.04e-01	8.72e-01	1.61e-01	-6.643479	1.84e-02
7935123	9.04e-01	8.73e-01	-1.61e-01	-6.643493	-9.87e-03	FRA10AC1	fragile site, folic acid type, rare, fra(10)(q23.3) or fra(10)(q24.2) candidate 1
8102777	9.04e-01	8.73e-01	1.60e-01	-6.643529	4.43e-03
7961166	9.04e-01	8.73e-01	1.60e-01	-6.643535	1.80e-02	KLRC4-KLRK1///KLRC4	KLRC4-KLRK1 readthrough///killer cell lectin like receptor C4
7894323	9.04e-01	8.73e-01	-1.60e-01	-6.643576	-5.45e-03
8116952	9.05e-01	8.73e-01	1.60e-01	-6.643608	2.15e-02
8105878	9.05e-01	8.73e-01	-1.60e-01	-6.643616	-1.05e-02	RAD17	RAD17 checkpoint clamp loader component
8068833	9.05e-01	8.73e-01	1.60e-01	-6.643623	8.05e-03	PDE9A	phosphodiesterase 9A
8038029	9.05e-01	8.73e-01	1.60e-01	-6.643658	1.17e-02	CARD8	caspase recruitment domain family member 8
8019912	9.05e-01	8.74e-01	1.60e-01	-6.643683	9.62e-03	EMILIN2	elastin microfibril interfacer 2
8112647	9.05e-01	8.74e-01	-1.60e-01	-6.643686	-3.12e-03
8078310	9.05e-01	8.74e-01	1.59e-01	-6.643686	7.24e-03
8020141	9.05e-01	8.74e-01	-1.59e-01	-6.643735	-1.17e-02	APCDD1	APC down-regulated 1
8127526	9.05e-01	8.74e-01	-1.59e-01	-6.643743	-1.03e-02	RPL39P5///ZNF525///RPL39	ribosomal protein L39 pseudogene 5///zinc finger protein 525///ribosomal protein L39
7895985	9.05e-01	8.74e-01	-1.59e-01	-6.643758	-1.70e-02
8003953	9.05e-01	8.74e-01	-1.59e-01	-6.643771	-8.88e-03	PSMB6	proteasome subunit beta 6
7893637	9.05e-01	8.74e-01	-1.59e-01	-6.643786	-1.98e-02
7970973	9.05e-01	8.74e-01	1.59e-01	-6.643795	1.62e-02
8113981	9.05e-01	8.74e-01	1.59e-01	-6.643813	1.48e-02	P4HA2	prolyl 4-hydroxylase subunit alpha 2
8016891	9.05e-01	8.74e-01	-1.59e-01	-6.643831	-8.28e-03	VEZF1	vascular endothelial zinc finger 1
8119237	9.05e-01	8.74e-01	1.59e-01	-6.643838	6.58e-03	LOC100132005	uncharacterized LOC100132005
7898939	9.05e-01	8.74e-01	1.59e-01	-6.643839	1.24e-02	NIPAL3	NIPA like domain containing 3
8078569	9.05e-01	8.74e-01	-1.58e-01	-6.643857	-1.06e-02	GOLGA4	golgin A4
8095303	9.06e-01	8.75e-01	-1.58e-01	-6.6439	-2.19e-02	ADGRL3	adhesion G protein-coupled receptor L3
8053073	9.06e-01	8.75e-01	1.58e-01	-6.643933	7.04e-03	SLC4A5	solute carrier family 4 member 5
8172561	9.06e-01	8.75e-01	-1.58e-01	-6.643946	-7.08e-03	PRICKLE3	prickle planar cell polarity protein 3
7920333	9.06e-01	8.75e-01	1.58e-01	-6.643957	1.52e-02
7894090	9.06e-01	8.75e-01	-1.58e-01	-6.64396	-1.59e-02
7893706	9.06e-01	8.75e-01	-1.58e-01	-6.643975	-1.01e-02
8100664	9.06e-01	8.75e-01	-1.58e-01	-6.643978	-1.59e-02	TMPRSS11D	transmembrane protease, serine 11D
7894984	9.06e-01	8.75e-01	1.58e-01	-6.643984	9.23e-03
8072678	9.06e-01	8.75e-01	-1.58e-01	-6.643995	-1.46e-02	HMOX1	heme oxygenase 1
7895493	9.06e-01	8.75e-01	1.58e-01	-6.643997	1.82e-02
7962842	9.06e-01	8.75e-01	1.58e-01	-6.644	8.36e-03	ADCY6	adenylate cyclase 6
8097657	9.06e-01	8.75e-01	-1.57e-01	-6.64404	-8.53e-03	SMAD1	SMAD family member 1
8033075	9.06e-01	8.75e-01	-1.57e-01	-6.644056	-5.38e-03	RANBP3	RAN binding protein 3
7895827	9.06e-01	8.75e-01	1.57e-01	-6.644061	1.41e-02
7896515	9.06e-01	8.75e-01	1.57e-01	-6.644069	7.20e-03
7895742	9.06e-01	8.76e-01	1.57e-01	-6.644115	1.29e-02
8005313	9.06e-01	8.76e-01	1.57e-01	-6.644139	6.47e-03	DRG2	developmentally regulated GTP binding protein 2
8029728	9.06e-01	8.76e-01	1.57e-01	-6.644154	1.15e-02	GIPR	gastric inhibitory polypeptide receptor
8072744	9.06e-01	8.76e-01	-1.56e-01	-6.644162	-1.49e-02	NCF4	neutrophil cytosolic factor 4
8107348	9.06e-01	8.76e-01	-1.56e-01	-6.644185	-5.93e-03
8109505	9.06e-01	8.76e-01	1.56e-01	-6.644185	4.48e-03	PPP1R2P3	protein phosphatase 1 regulatory inhibitor subunit 2 pseudogene 3
7989661	9.07e-01	8.76e-01	-1.56e-01	-6.644269	-7.55e-03	OAZ2	ornithine decarboxylase antizyme 2
8066393	9.07e-01	8.77e-01	1.56e-01	-6.644294	7.14e-03	JPH2	junctophilin 2
7973900	9.07e-01	8.77e-01	1.56e-01	-6.644297	8.75e-03	IGBP1P1	immunoglobulin (CD79A) binding protein 1 pseudogene 1
8008782	9.07e-01	8.77e-01	1.55e-01	-6.64436	6.52e-03
8090030	9.07e-01	8.77e-01	-1.55e-01	-6.644405	-5.94e-03	HSPBAP1	HSPB1 associated protein 1
7991665	9.08e-01	8.77e-01	-1.55e-01	-6.644452	-1.31e-02
7894663	9.08e-01	8.77e-01	1.54e-01	-6.644466	1.06e-02
8069859	9.08e-01	8.78e-01	1.54e-01	-6.644474	7.35e-03	KRTAP21-1	keratin associated protein 21-1
8160531	9.08e-01	8.78e-01	1.54e-01	-6.644498	1.07e-02	C9orf72	chromosome 9 open reading frame 72
8159086	9.08e-01	8.78e-01	-1.54e-01	-6.644524	-9.70e-03	ADAMTSL2	ADAMTS like 2
8031253	9.08e-01	8.78e-01	1.54e-01	-6.644557	8.05e-03	LILRP2	leukocyte immunoglobulin-like receptor pseudogene 2
8038792	9.08e-01	8.78e-01	-1.54e-01	-6.644559	-6.85e-03	ETFB	electron transfer flavoprotein beta subunit
7983469	9.08e-01	8.78e-01	1.54e-01	-6.644568	7.59e-03	SPATA5L1	spermatogenesis associated 5 like 1
8037422	9.08e-01	8.78e-01	1.54e-01	-6.644575	6.10e-03	LYPD5	LY6/PLAUR domain containing 5
8017257	9.08e-01	8.78e-01	-1.54e-01	-6.644576	-4.68e-03
8050255	9.08e-01	8.78e-01	1.54e-01	-6.64461	8.33e-03	NOL10	nucleolar protein 10
7892961	9.08e-01	8.78e-01	-1.54e-01	-6.644614	-1.29e-02
7893453	9.08e-01	8.78e-01	1.53e-01	-6.644643	1.75e-02
7985257	9.09e-01	8.79e-01	-1.53e-01	-6.644723	-4.91e-03
7896505	9.09e-01	8.79e-01	-1.53e-01	-6.644757	-1.10e-02
8170850	9.09e-01	8.79e-01	-1.53e-01	-6.644764	-7.17e-03	EMD	emerin
7978586	9.10e-01	8.80e-01	1.52e-01	-6.644876	1.16e-02	CFL2	cofilin 2
7921916	9.10e-01	8.80e-01	1.51e-01	-6.64492	1.63e-02	RGS5	regulator of G-protein signaling 5
8088986	9.10e-01	8.80e-01	1.51e-01	-6.644922	5.04e-03	POU1F1	POU class 1 homeobox 1
7948894	9.10e-01	8.80e-01	1.51e-01	-6.644946	2.04e-02
7896309	9.10e-01	8.80e-01	1.51e-01	-6.644957	1.33e-02
7895860	9.10e-01	8.80e-01	1.51e-01	-6.64496	1.09e-02
8097934	9.10e-01	8.80e-01	-1.51e-01	-6.644966	-3.24e-03
8167876	9.10e-01	8.80e-01	1.51e-01	-6.644993	4.47e-03
7921806	9.10e-01	8.80e-01	-1.51e-01	-6.644998	-6.34e-03	B4GALT3	beta-1,4-galactosyltransferase 3
7896180	9.10e-01	8.80e-01	1.51e-01	-6.645009	1.11e-02
7895365	9.10e-01	8.80e-01	-1.51e-01	-6.645037	-1.38e-02
7894222	9.10e-01	8.80e-01	1.51e-01	-6.645045	1.00e-02
7894087	9.10e-01	8.80e-01	-1.51e-01	-6.645047	-8.53e-03
8038925	9.10e-01	8.81e-01	-1.51e-01	-6.645053	-8.74e-03	ZNF615	zinc finger protein 615
8126238	9.10e-01	8.81e-01	-1.51e-01	-6.645061	-4.62e-03
8021187	9.10e-01	8.81e-01	1.50e-01	-6.64508	6.04e-03	SKA1	spindle and kinetochore associated complex subunit 1
8142171	9.10e-01	8.81e-01	-1.50e-01	-6.645095	-2.27e-02	SLC26A3	solute carrier family 26 member 3
7892629	9.10e-01	8.81e-01	-1.50e-01	-6.6451	-1.45e-02
7896476	9.10e-01	8.81e-01	-1.50e-01	-6.64512	-1.03e-02
7979505	9.10e-01	8.81e-01	-1.50e-01	-6.645124	-9.16e-03	SIX1	SIX homeobox 1
8154731	9.10e-01	8.81e-01	1.50e-01	-6.645132	6.61e-03
7988603	9.10e-01	8.81e-01	1.50e-01	-6.645135	5.36e-03
7893203	9.10e-01	8.81e-01	-1.50e-01	-6.645158	-1.20e-02
7896387	9.10e-01	8.81e-01	1.50e-01	-6.645177	1.33e-02
8150757	9.10e-01	8.81e-01	-1.50e-01	-6.645179	-9.58e-03	RB1CC1	RB1 inducible coiled-coil 1
8004946	9.11e-01	8.81e-01	-1.49e-01	-6.645228	-6.84e-03
8089759	9.11e-01	8.81e-01	-1.49e-01	-6.645232	-9.80e-03	TMEM39A	transmembrane protein 39A
8072825	9.11e-01	8.81e-01	-1.49e-01	-6.645233	-4.55e-03	GGA1	golgi associated, gamma adaptin ear containing, ARF binding protein 1
7923965	9.11e-01	8.82e-01	1.49e-01	-6.645267	7.18e-03
8037251	9.11e-01	8.82e-01	-1.49e-01	-6.64529	-4.99e-03	PSG10P///PSG8///PSG11///PSG9///PSG7///PSG6///PSG5///PSG4///PSG3///PSG2///PSG1	pregnancy specific beta-1-glycoprotein 10, pseudogene///pregnancy specific beta-1-glycoprotein 8///pregnancy specific beta-1-glycoprotein 11///pregnancy specific beta-1-glycoprotein 9///pregnancy specific beta-1-glycoprotein 7 (gene/pseudogene)///pregnancy specific beta-1-glycoprotein 6///pregnancy specific beta-1-glycoprotein 5///pregnancy specific beta-1-glycoprotein 4///pregnancy specific beta-1-glycoprotein 3///pregnancy specific beta-1-glycoprotein 2///pregnancy specific beta-1-glycoprotein 1
8151205	9.11e-01	8.82e-01	1.49e-01	-6.645297	5.10e-03
8073430	9.11e-01	8.82e-01	1.49e-01	-6.645306	8.12e-03	ACO2	aconitase 2
7928630	9.11e-01	8.82e-01	-1.49e-01	-6.645332	-8.84e-03	EIF5AL1///EIF5A	eukaryotic translation initiation factor 5A-like 1///eukaryotic translation initiation factor 5A
7926786	9.11e-01	8.82e-01	1.48e-01	-6.645367	1.59e-02	APBB1IP	amyloid beta precursor protein binding family B member 1 interacting protein
8129963	9.11e-01	8.82e-01	-1.48e-01	-6.645368	-8.48e-03	ADAT2	adenosine deaminase, tRNA specific 2
8087433	9.11e-01	8.82e-01	-1.48e-01	-6.645388	-6.81e-03	NICN1	nicolin 1
8013179	9.12e-01	8.83e-01	-1.48e-01	-6.645452	-6.06e-03	ATPAF2	ATP synthase mitochondrial F1 complex assembly factor 2
7894259	9.12e-01	8.83e-01	1.48e-01	-6.645452	7.36e-03
8089519	9.12e-01	8.83e-01	-1.48e-01	-6.645461	-1.69e-02	BTLA	B and T lymphocyte associated
8098924	9.12e-01	8.83e-01	1.48e-01	-6.645464	7.38e-03	LETM1	leucine zipper and EF-hand containing transmembrane protein 1
7988605	9.12e-01	8.83e-01	1.48e-01	-6.645472	1.25e-02	COPS2	COP9 signalosome subunit 2
8146921	9.12e-01	8.83e-01	-1.48e-01	-6.645488	-1.57e-02	RDH10	retinol dehydrogenase 10 (all-trans)
8032057	9.12e-01	8.83e-01	-1.47e-01	-6.645533	-6.02e-03	POLRMT	RNA polymerase mitochondrial
8143905	9.12e-01	8.83e-01	-1.47e-01	-6.645573	-8.15e-03	ABCF2	ATP binding cassette subfamily F member 2
8136602	9.12e-01	8.84e-01	1.47e-01	-6.64562	6.53e-03	NDUFB2	NADH:ubiquinone oxidoreductase subunit B2
7892927	9.13e-01	8.84e-01	-1.46e-01	-6.645729	-9.63e-03
7962312	9.13e-01	8.84e-01	-1.46e-01	-6.645746	-1.49e-02	ABCD2	ATP binding cassette subfamily D member 2
7896621	9.13e-01	8.84e-01	-1.46e-01	-6.645764	-8.85e-03
8153175	9.13e-01	8.84e-01	1.46e-01	-6.645771	5.63e-03	TRAPPC9	trafficking protein particle complex 9
7894383	9.13e-01	8.84e-01	1.46e-01	-6.645791	1.52e-02
8096116	9.13e-01	8.84e-01	1.46e-01	-6.645793	1.83e-02	GPAT3	glycerol-3-phosphate acyltransferase 3
7910198	9.13e-01	8.85e-01	-1.45e-01	-6.645841	-9.13e-03	ZNF678	zinc finger protein 678
8117219	9.13e-01	8.85e-01	1.45e-01	-6.645842	8.53e-03	ACOT13	acyl-CoA thioesterase 13
8144701	9.13e-01	8.85e-01	-1.45e-01	-6.645869	-1.10e-02	LOC100131581	uncharacterized LOC100131581
7917468	9.13e-01	8.85e-01	1.45e-01	-6.645872	1.26e-02
8015031	9.14e-01	8.85e-01	1.45e-01	-6.645887	1.21e-02	CCR7	C-C motif chemokine receptor 7
7892973	9.14e-01	8.85e-01	-1.45e-01	-6.645917	-1.24e-02
7990700	9.14e-01	8.85e-01	1.44e-01	-6.645957	6.14e-03	WDR61	WD repeat domain 61
8139100	9.14e-01	8.85e-01	-1.44e-01	-6.645972	-1.02e-02	TARP///TRGC2	TCR gamma alternate reading frame protein///T cell receptor gamma constant 2
8071541	9.14e-01	8.86e-01	-1.44e-01	-6.645985	-8.30e-03	TMEM191B///TMEM191C///TMEM191A	transmembrane protein 191B///transmembrane protein 191C///transmembrane protein 191A (pseudogene)
8119842	9.14e-01	8.86e-01	-1.44e-01	-6.645989	-8.48e-03	POLR1C	RNA polymerase I subunit C
7998902	9.14e-01	8.86e-01	1.44e-01	-6.646026	5.80e-03	HCFC1R1///PHRF1	host cell factor C1 regulator 1///PHD and ring finger domains 1
8034873	9.14e-01	8.86e-01	1.44e-01	-6.646029	1.26e-02	ADGRE2	adhesion G protein-coupled receptor E2
8132849	9.14e-01	8.86e-01	-1.44e-01	-6.64603	-6.74e-03
8139057	9.14e-01	8.86e-01	-1.44e-01	-6.646032	-1.91e-02	ELMO1	engulfment and cell motility 1
8149148	9.14e-01	8.86e-01	-1.44e-01	-6.646033	-7.22e-03	LOC650293///OR7E125P///OR7E2P	seven transmembrane helix receptor///olfactory receptor family 7 subfamily E member 125 pseudogene///olfactory receptor family 7 subfamily E member 2 pseudogene
7893005	9.14e-01	8.86e-01	-1.44e-01	-6.64604	-1.10e-02
8021884	9.14e-01	8.86e-01	1.44e-01	-6.646049	5.03e-03	CTDP1	CTD phosphatase subunit 1
8069910	9.14e-01	8.86e-01	1.44e-01	-6.64606	8.35e-03	SCAF4	SR-related CTD associated factor 4
7892512	9.14e-01	8.86e-01	1.44e-01	-6.646072	1.44e-02
7895300	9.14e-01	8.86e-01	-1.44e-01	-6.646074	-2.22e-02
8036318	9.14e-01	8.86e-01	1.44e-01	-6.646086	7.62e-03	ZNF566	zinc finger protein 566
8124059	9.15e-01	8.86e-01	-1.43e-01	-6.646145	-1.03e-02	NUP153	nucleoporin 153
8105714	9.15e-01	8.86e-01	-1.43e-01	-6.646152	-7.04e-03	SREK1	splicing regulatory glutamic acid and lysine rich protein 1
8025301	9.15e-01	8.87e-01	1.43e-01	-6.646178	1.28e-02
8071564	9.15e-01	8.87e-01	-1.43e-01	-6.646198	-5.39e-03	MIR130B	microRNA 130b
7892712	9.15e-01	8.87e-01	-1.43e-01	-6.646229	-1.25e-02
7958759	9.15e-01	8.87e-01	-1.42e-01	-6.646244	-5.23e-03
7894609	9.15e-01	8.87e-01	1.42e-01	-6.646279	1.04e-02
7926539	9.15e-01	8.87e-01	-1.42e-01	-6.646289	-5.38e-03
8090295	9.15e-01	8.88e-01	-1.42e-01	-6.646346	-6.32e-03	SLC41A3	solute carrier family 41 member 3
8044133	9.16e-01	8.88e-01	-1.42e-01	-6.64636	-6.39e-03	NCK2	NCK adaptor protein 2
8050115	9.16e-01	8.88e-01	1.41e-01	-6.646376	6.06e-03	LINC00299	long intergenic non-protein coding RNA 299
8103847	9.16e-01	8.88e-01	-1.41e-01	-6.64644	-1.21e-02
7988963	9.16e-01	8.88e-01	1.41e-01	-6.646484	5.86e-03	ARPP19	cAMP regulated phosphoprotein 19
8051924	9.16e-01	8.88e-01	-1.41e-01	-6.646492	-3.47e-03
7906223	9.16e-01	8.88e-01	-1.40e-01	-6.646513	-5.91e-03	RRNAD1	ribosomal RNA adenine dimethylase domain containing 1
8053313	9.16e-01	8.89e-01	-1.40e-01	-6.646516	-3.70e-03
8180323	9.16e-01	8.89e-01	1.40e-01	-6.64653	9.03e-03	USP12	ubiquitin specific peptidase 12
7929243	9.16e-01	8.89e-01	-1.40e-01	-6.646533	-6.67e-03	NHP2	NHP2 ribonucleoprotein
7912157	9.16e-01	8.89e-01	-1.40e-01	-6.64654	-1.71e-02	ERRFI1	ERBB receptor feedback inhibitor 1
7896152	9.16e-01	8.89e-01	1.40e-01	-6.646565	1.27e-02
7892920	9.17e-01	8.89e-01	-1.40e-01	-6.646598	-9.30e-03
7926981	9.17e-01	8.89e-01	-1.40e-01	-6.646606	-2.73e-03
7895129	9.17e-01	8.89e-01	-1.40e-01	-6.646639	-9.79e-03
7967870	9.17e-01	8.89e-01	-1.39e-01	-6.646653	-7.06e-03
8000917	9.17e-01	8.89e-01	1.39e-01	-6.646683	6.39e-03	ZNF785	zinc finger protein 785
8013479	9.17e-01	8.90e-01	-1.39e-01	-6.646699	-9.56e-03	CCDC144CP///CCDC144NL///CCDC144B///CCDC144A	coiled-coil domain containing 144C, pseudogene///coiled-coil domain containing 144 family, N-terminal like///coiled-coil domain containing 144B (pseudogene)///coiled-coil domain containing 144A
8103684	9.17e-01	8.90e-01	-1.39e-01	-6.646706	-8.13e-03	HPF1	histone PARylation factor 1
7975626	9.17e-01	8.90e-01	-1.39e-01	-6.646711	-6.27e-03
7952673	9.17e-01	8.90e-01	-1.39e-01	-6.646713	-1.02e-02	FLJ45950	FLJ45950 protein
7893761	9.17e-01	8.90e-01	-1.39e-01	-6.646736	-1.50e-02
8020254	9.17e-01	8.90e-01	1.39e-01	-6.646751	8.17e-03	SEH1L	SEH1 like nucleoporin
7954465	9.17e-01	8.90e-01	-1.39e-01	-6.646756	-5.29e-03
7893491	9.17e-01	8.90e-01	-1.39e-01	-6.646786	-1.02e-02
8039740	9.18e-01	8.90e-01	-1.38e-01	-6.646821	-5.68e-03	ZNF329	zinc finger protein 329
8174444	9.18e-01	8.91e-01	-1.38e-01	-6.646873	-6.75e-03	IRS4	insulin receptor substrate 4
8119801	9.18e-01	8.91e-01	-1.38e-01	-6.64688	-5.27e-03	ABCC10	ATP binding cassette subfamily C member 10
8142431	9.18e-01	8.91e-01	-1.37e-01	-6.64693	-8.64e-03	LINC00998	long intergenic non-protein coding RNA 998
7895597	9.18e-01	8.91e-01	1.37e-01	-6.646949	1.22e-02
8074432	9.18e-01	8.91e-01	-1.37e-01	-6.646955	-6.26e-03	HIRA	histone cell cycle regulator
7892632	9.18e-01	8.91e-01	1.37e-01	-6.646979	1.13e-02
8153664	9.18e-01	8.91e-01	-1.37e-01	-6.646999	-6.94e-03	BOP1	block of proliferation 1
8062981	9.18e-01	8.91e-01	1.37e-01	-6.647011	5.97e-03	PIGT	phosphatidylinositol glycan anchor biosynthesis class T
7943197	9.18e-01	8.91e-01	-1.37e-01	-6.647011	-7.20e-03	HEPHL1	hephaestin like 1
7974402	9.18e-01	8.91e-01	1.37e-01	-6.647021	4.33e-03
7896187	9.19e-01	8.92e-01	1.36e-01	-6.647062	3.61e-03
7944554	9.19e-01	8.92e-01	1.36e-01	-6.647118	8.51e-03	TMEM136///TMEM136	transmembrane protein 136///transmembrane protein 136
7928600	9.19e-01	8.92e-01	-1.36e-01	-6.647123	-7.70e-03	EIF5AL1///EIF5A	eukaryotic translation initiation factor 5A-like 1///eukaryotic translation initiation factor 5A
8020086	9.19e-01	8.92e-01	1.36e-01	-6.647132	9.40e-03
8119088	9.19e-01	8.92e-01	1.36e-01	-6.647138	1.00e-02	CDKN1A	cyclin dependent kinase inhibitor 1A
8102789	9.19e-01	8.92e-01	1.36e-01	-6.647144	5.12e-03	TERF1	telomeric repeat binding factor 1
8079719	9.19e-01	8.92e-01	-1.35e-01	-6.647196	-6.17e-03	CCDC36	coiled-coil domain containing 36
8071044	9.19e-01	8.92e-01	1.35e-01	-6.6472	1.10e-02	LOC100233156///TEKT4P2///MAFIP	tektin 4 pseudogene///tektin 4 pseudogene 2///MAFF interacting protein (pseudogene)
7895473	9.19e-01	8.92e-01	-1.35e-01	-6.647204	-1.13e-02
8016546	9.19e-01	8.93e-01	-1.35e-01	-6.647225	-6.75e-03	ZNF652	zinc finger protein 652
7976069	9.19e-01	8.93e-01	-1.35e-01	-6.64723	-6.88e-03
7895789	9.19e-01	8.93e-01	1.35e-01	-6.647244	1.20e-02
8010086	9.19e-01	8.93e-01	1.35e-01	-6.647254	7.21e-03	METTL23	methyltransferase like 23
7912743	9.19e-01	8.93e-01	-1.35e-01	-6.647256	-6.24e-03	RSG1	REM2 and RAB like small GTPase 1
8161499	9.20e-01	8.93e-01	1.35e-01	-6.647286	9.76e-03	FAM27E2///FAM27E3	family with sequence similarity 27 member E2///family with sequence similarity 27 member E3
7914433	9.20e-01	8.93e-01	1.35e-01	-6.647303	5.21e-03	ADGRB2	adhesion G protein-coupled receptor B2
7894075	9.20e-01	8.94e-01	1.34e-01	-6.647404	1.07e-02
7894274	9.20e-01	8.94e-01	-1.34e-01	-6.647418	-1.65e-02
7989750	9.20e-01	8.94e-01	1.34e-01	-6.647426	2.06e-02	CILP	cartilage intermediate layer protein
8160935	9.21e-01	8.94e-01	-1.34e-01	-6.647457	-4.56e-03	FANCG	Fanconi anemia complementation group G
7957273	9.21e-01	8.94e-01	1.33e-01	-6.647489	2.90e-03
7896469	9.21e-01	8.94e-01	-1.33e-01	-6.647504	-5.38e-03
8152922	9.21e-01	8.94e-01	1.33e-01	-6.647523	2.71e-03
8039859	9.21e-01	8.94e-01	-1.33e-01	-6.647533	-5.94e-03	KIR3DL2///KIR3DL1///KIR2DL4///KIR2DL3///KIR2DL2///KIR2DL1///KIR3DL2///KIR3DL1	killer cell immunoglobulin like receptor, three Ig domains and long cytoplasmic tail 2///killer cell immunoglobulin like receptor, three Ig domains and long cytoplasmic tail 1///killer cell immunoglobulin like receptor, two Ig domains and long cytoplasmic tail 4///killer cell immunoglobulin like receptor, two Ig domains and long cytoplasmic tail 3///killer cell immunoglobulin like receptor, two Ig domains and long cytoplasmic tail 2///killer cell immunoglobulin like receptor, two Ig domains and long cytoplasmic tail 1///killer cell immunoglobulin like receptor, three Ig domains and long cytoplasmic tail 2///killer cell immunoglobulin like receptor, three Ig domains and long cytoplasmic tail 1
8082400	9.21e-01	8.94e-01	1.33e-01	-6.647544	1.22e-02	KBTBD12	kelch repeat and BTB domain containing 12
8143363	9.21e-01	8.95e-01	-1.33e-01	-6.64755	-5.73e-03
7994874	9.21e-01	8.95e-01	-1.33e-01	-6.647575	-5.74e-03	FBRS	fibrosin
8039273	9.21e-01	8.95e-01	-1.32e-01	-6.647597	-6.31e-03	CDC42EP5	CDC42 effector protein 5
7996919	9.21e-01	8.95e-01	1.32e-01	-6.647611	5.06e-03	VPS4A	vacuolar protein sorting 4 homolog A
7986541	9.21e-01	8.95e-01	1.32e-01	-6.647612	5.36e-03	LOC100288778///WASH1///WASH7P///WASH2P///WASH3P	WAS protein family homolog 1 pseudogene///WAS protein family homolog 1///WAS protein family homolog 7 pseudogene///WAS protein family homolog 2 pseudogene///WAS protein family homolog 3 pseudogene
8067822	9.21e-01	8.95e-01	-1.32e-01	-6.647617	-4.47e-03
8177011	9.21e-01	8.95e-01	1.32e-01	-6.647626	6.19e-03	ASMTL	acetylserotonin O-methyltransferase-like
7895557	9.22e-01	8.96e-01	1.32e-01	-6.647722	8.30e-03
8035553	9.22e-01	8.96e-01	1.31e-01	-6.647728	5.34e-03	COPE	coatomer protein complex subunit epsilon
7917645	9.22e-01	8.96e-01	1.31e-01	-6.647794	5.17e-03	RNA45S5///RNA28S5	RNA, 45S pre-ribosomal 5///RNA, 28S ribosomal 5
8017361	9.22e-01	8.96e-01	1.31e-01	-6.647803	5.38e-03
7931268	9.22e-01	8.96e-01	-1.31e-01	-6.647836	-7.27e-03	BCCIP	BRCA2 and CDKN1A interacting protein
7945241	9.22e-01	8.96e-01	1.31e-01	-6.647844	5.21e-03	C11orf44	chromosome 11 open reading frame 44
8165183	9.22e-01	8.96e-01	-1.30e-01	-6.64786	-6.11e-03	SEC16A	SEC16 homolog A, endoplasmic reticulum export factor
7945462	9.23e-01	8.97e-01	-1.30e-01	-6.647882	-6.15e-03	IRF7	interferon regulatory factor 7
7893593	9.23e-01	8.97e-01	1.30e-01	-6.647898	1.12e-02
8035956	9.23e-01	8.97e-01	-1.30e-01	-6.647913	-7.27e-03
7897675	9.23e-01	8.97e-01	-1.30e-01	-6.64793	-1.11e-02	ANGPTL7	angiopoietin like 7
7960143	9.23e-01	8.97e-01	-1.30e-01	-6.64797	-4.86e-03	ZNF84	zinc finger protein 84
7973298	9.23e-01	8.97e-01	-1.30e-01	-6.647981	-5.51e-03	MGC40069///TRAV8-3	uncharacterized protein MGC40069///T cell receptor alpha variable 8-3
8150244	9.23e-01	8.97e-01	1.29e-01	-6.647996	6.52e-03	GOT1L1	glutamic-oxaloacetic transaminase 1-like 1
7897849	9.23e-01	8.97e-01	1.29e-01	-6.648003	4.57e-03	MIIP	migration and invasion inhibitory protein
8132413	9.23e-01	8.97e-01	1.29e-01	-6.648007	4.36e-03
7970696	9.23e-01	8.97e-01	-1.29e-01	-6.648024	-6.96e-03	USP12	ubiquitin specific peptidase 12
8064601	9.23e-01	8.98e-01	-1.29e-01	-6.64805	-6.36e-03	DDRGK1	DDRGK domain containing 1
8103538	9.24e-01	8.98e-01	-1.29e-01	-6.648079	-3.65e-03
8129558	9.24e-01	8.98e-01	-1.29e-01	-6.648097	-1.43e-02	ARHGEF34P///OR2A7///OR2A25///OR2A4	Rho guanine nucleotide exchange factor 34, pseudogene///olfactory receptor family 2 subfamily A member 7///olfactory receptor family 2 subfamily A member 25///olfactory receptor family 2 subfamily A member 4
7924351	9.24e-01	8.98e-01	1.29e-01	-6.648101	8.50e-03	EPRS	glutamyl-prolyl-tRNA synthetase
7911138	9.24e-01	8.98e-01	1.28e-01	-6.648117	6.83e-03	CNST	consortin, connexin sorting protein
7927288	9.24e-01	8.98e-01	1.28e-01	-6.64816	8.04e-03	FAM35DP///FAM35BP///FAM35A	family with sequence similarity 35, member A pseudogene///family with sequence similarity 35, member A pseudogene///family with sequence similarity 35 member A
8130408	9.24e-01	8.98e-01	-1.28e-01	-6.648174	-1.04e-02	IPCEF1///CNKSR3	interaction protein for cytohesin exchange factors 1///CNKSR family member 3
8135341	9.24e-01	8.98e-01	-1.28e-01	-6.648198	-6.81e-03	CDHR3	cadherin related family member 3
7895112	9.24e-01	8.99e-01	-1.28e-01	-6.648209	-5.48e-03
7895649	9.24e-01	8.99e-01	-1.28e-01	-6.648223	-9.20e-03
7893228	9.24e-01	8.99e-01	1.27e-01	-6.648269	1.17e-02
8008700	9.24e-01	8.99e-01	-1.27e-01	-6.648272	-6.77e-03	FLJ11710	uncharacterized protein FLJ11710
7894861	9.24e-01	8.99e-01	-1.27e-01	-6.648279	-1.07e-02
7946288	9.24e-01	8.99e-01	1.27e-01	-6.64828	7.03e-03	ZNF214	zinc finger protein 214
7969050	9.25e-01	8.99e-01	-1.27e-01	-6.648294	-7.02e-03	CYSLTR2	cysteinyl leukotriene receptor 2
7963009	9.25e-01	8.99e-01	1.27e-01	-6.648298	4.61e-03	RHEBL1	Ras homolog enriched in brain like 1
8105596	9.25e-01	8.99e-01	-1.27e-01	-6.648308	-1.17e-02	RGS7BP	regulator of G-protein signaling 7 binding protein
8097955	9.25e-01	8.99e-01	-1.27e-01	-6.648329	-9.77e-03
7951679	9.25e-01	8.99e-01	1.27e-01	-6.64834	5.48e-03	TIMM8B	translocase of inner mitochondrial membrane 8 homolog B
7956522	9.25e-01	8.99e-01	-1.27e-01	-6.648345	-7.40e-03	KIF5A	kinesin family member 5A
7896489	9.25e-01	8.99e-01	-1.27e-01	-6.648345	-1.68e-02
8042468	9.25e-01	9.00e-01	1.27e-01	-6.648359	2.00e-02	ANXA4	annexin A4
8156160	9.25e-01	9.00e-01	-1.27e-01	-6.648362	-7.92e-03	KIF27	kinesin family member 27
8028112	9.25e-01	9.00e-01	1.26e-01	-6.64837	6.18e-03	LRFN3	leucine rich repeat and fibronectin type III domain containing 3
8163505	9.25e-01	9.00e-01	-1.26e-01	-6.648381	-1.11e-02	HDHD3	haloacid dehalogenase like hydrolase domain containing 3
8157686	9.25e-01	9.00e-01	1.26e-01	-6.648393	3.03e-03	OR1L4	olfactory receptor family 1 subfamily L member 4
8150868	9.25e-01	9.00e-01	-1.26e-01	-6.648441	-4.54e-03
7892796	9.25e-01	9.00e-01	-1.26e-01	-6.648443	-3.61e-03
8017688	9.25e-01	9.00e-01	1.26e-01	-6.648451	9.03e-03	LRRC37A2///LRRC37A6P///LRRC37A3///LRRC37A4P///LRRC37A///LRRC37A2	leucine rich repeat containing 37 member A2///leucine rich repeat containing 37 member A6, pseudogene///leucine rich repeat containing 37 member A3///leucine rich repeat containing 37 member A4, pseudogene///leucine rich repeat containing 37A///leucine rich repeat containing 37 member A2
8156476	9.25e-01	9.00e-01	-1.26e-01	-6.648479	-4.35e-03	PHF2	PHD finger protein 2
7896798	9.25e-01	9.00e-01	-1.25e-01	-6.648495	-5.12e-03	PLEKHN1	pleckstrin homology domain containing N1
7894172	9.25e-01	9.00e-01	-1.25e-01	-6.648496	-7.04e-03
8017736	9.25e-01	9.00e-01	1.25e-01	-6.648508	8.66e-03	CEP112	centrosomal protein 112
8104632	9.26e-01	9.01e-01	-1.25e-01	-6.648573	-2.65e-03
7939944	9.26e-01	9.01e-01	1.25e-01	-6.648597	4.00e-03	OR5L1	olfactory receptor family 5 subfamily L member 1 (gene/pseudogene)
7949277	9.26e-01	9.01e-01	1.25e-01	-6.6486	4.31e-03	ATG2A	autophagy related 2A
7892750	9.26e-01	9.01e-01	-1.25e-01	-6.648601	-8.42e-03
8046804	9.26e-01	9.01e-01	-1.24e-01	-6.648617	-5.31e-03	NUP35	nucleoporin 35
7895305	9.26e-01	9.01e-01	-1.24e-01	-6.648648	-8.55e-03
7892908	9.26e-01	9.01e-01	1.24e-01	-6.648655	1.03e-02
7895727	9.26e-01	9.01e-01	1.24e-01	-6.64866	1.41e-02
7977161	9.26e-01	9.02e-01	1.24e-01	-6.648705	9.96e-03	TDRD9	tudor domain containing 9
7901048	9.26e-01	9.02e-01	1.24e-01	-6.648717	1.01e-02	SNORD46	small nucleolar RNA, C/D box 46
8069582	9.27e-01	9.02e-01	1.24e-01	-6.648732	2.13e-02	TMPRSS15	transmembrane protease, serine 15
7893588	9.27e-01	9.02e-01	-1.23e-01	-6.648744	-1.27e-02
7965090	9.27e-01	9.02e-01	1.23e-01	-6.648795	6.89e-03	CSRP2	cysteine and glycine rich protein 2
7896674	9.27e-01	9.03e-01	-1.22e-01	-6.648865	-1.05e-02
8064208	9.28e-01	9.03e-01	-1.22e-01	-6.648892	-4.92e-03	DNAJC5	DnaJ heat shock protein family (Hsp40) member C5
7983298	9.28e-01	9.03e-01	-1.22e-01	-6.648947	-4.94e-03	SERF2-C15ORF63///HYPK	SERF2-C15orf63 readthrough///huntingtin interacting protein K
8107202	9.28e-01	9.03e-01	-1.22e-01	-6.648957	-3.28e-03
7892930	9.28e-01	9.03e-01	-1.22e-01	-6.648964	-6.40e-03
8085287	9.28e-01	9.03e-01	-1.21e-01	-6.648979	-5.50e-03	BRK1	BRICK1, SCAR/WAVE actin nucleating complex subunit
8103851	9.28e-01	9.04e-01	1.21e-01	-6.64901	4.51e-03
7942274	9.28e-01	9.04e-01	-1.21e-01	-6.649014	-1.22e-02
7894489	9.28e-01	9.04e-01	-1.21e-01	-6.649038	-6.98e-03
7894421	9.29e-01	9.04e-01	1.21e-01	-6.649079	1.32e-02
8064879	9.29e-01	9.04e-01	-1.21e-01	-6.64908	-6.16e-03	TRMT6	tRNA methyltransferase 6
7947599	9.29e-01	9.04e-01	-1.20e-01	-6.649104	-5.58e-03	CHST1	carbohydrate sulfotransferase 1
8111199	9.29e-01	9.05e-01	1.20e-01	-6.64915	6.30e-03
7895585	9.29e-01	9.05e-01	1.20e-01	-6.64916	1.04e-02
7893103	9.29e-01	9.05e-01	-1.20e-01	-6.649188	-7.20e-03
7895843	9.29e-01	9.05e-01	-1.20e-01	-6.649197	-1.05e-02
7893351	9.29e-01	9.05e-01	1.20e-01	-6.649198	8.83e-03
7896721	9.29e-01	9.05e-01	-1.20e-01	-6.649209	-1.25e-02
7927773	9.29e-01	9.05e-01	-1.20e-01	-6.649209	-3.07e-03
7977472	9.29e-01	9.05e-01	-1.19e-01	-6.64922	-5.08e-03	OR11H12///OR11H1	olfactory receptor family 11 subfamily H member 12///olfactory receptor family 11 subfamily H member 1
7896276	9.29e-01	9.05e-01	1.19e-01	-6.649229	1.10e-02
8130464	9.29e-01	9.05e-01	-1.19e-01	-6.649233	-4.59e-03	TMEM242	transmembrane protein 242
8026383	9.29e-01	9.05e-01	-1.19e-01	-6.649239	-4.01e-03
7902965	9.29e-01	9.05e-01	-1.19e-01	-6.649256	-6.76e-03	BTBD8	BTB domain containing 8
8148194	9.29e-01	9.05e-01	1.19e-01	-6.649256	4.44e-03
8030557	9.29e-01	9.05e-01	1.19e-01	-6.649263	6.59e-03	ATF5	activating transcription factor 5
8001547	9.29e-01	9.05e-01	1.19e-01	-6.649281	1.18e-02	PLLP	plasmolipin
8129214	9.29e-01	9.06e-01	1.19e-01	-6.649292	6.64e-03	MCM9	minichromosome maintenance 9 homologous recombination repair factor
7895345	9.29e-01	9.06e-01	-1.19e-01	-6.649294	-9.31e-03
7992271	9.30e-01	9.06e-01	-1.19e-01	-6.649323	-5.45e-03	TELO2	telomere maintenance 2
8109475	9.30e-01	9.06e-01	-1.18e-01	-6.649346	-4.88e-03	MRPL22	mitochondrial ribosomal protein L22
7919155	9.30e-01	9.06e-01	1.18e-01	-6.649374	1.10e-02
7919405	9.30e-01	9.06e-01	1.18e-01	-6.649374	1.10e-02
7894182	9.30e-01	9.06e-01	-1.18e-01	-6.649376	-1.25e-02
7893162	9.30e-01	9.06e-01	-1.18e-01	-6.649387	-8.06e-03
7895387	9.30e-01	9.06e-01	1.18e-01	-6.649387	1.21e-02
8168163	9.30e-01	9.06e-01	1.18e-01	-6.649396	5.58e-03	GDPD2	glycerophosphodiester phosphodiesterase domain containing 2
7925056	9.30e-01	9.06e-01	-1.18e-01	-6.649405	-6.48e-03
8144658	9.30e-01	9.06e-01	1.18e-01	-6.649409	5.11e-03	NEIL2	nei like DNA glycosylase 2
8161114	9.30e-01	9.06e-01	-1.18e-01	-6.649425	-6.84e-03	GBA2	glucosylceramidase beta 2
8033987	9.30e-01	9.07e-01	-1.18e-01	-6.649437	-9.55e-03	ICAM3	intercellular adhesion molecule 3
7895025	9.30e-01	9.07e-01	1.18e-01	-6.649446	1.04e-02
7893191	9.30e-01	9.07e-01	1.17e-01	-6.649486	7.94e-03
7895976	9.31e-01	9.07e-01	-1.17e-01	-6.649522	-1.08e-02
7895216	9.31e-01	9.07e-01	-1.17e-01	-6.649528	-6.28e-03
7894578	9.31e-01	9.07e-01	1.17e-01	-6.649533	5.74e-03
8079229	9.31e-01	9.07e-01	1.17e-01	-6.649563	6.29e-03	ZNF501	zinc finger protein 501
8091260	9.31e-01	9.07e-01	-1.17e-01	-6.649567	-1.86e-02	SLC9A9	solute carrier family 9 member A9
7896527	9.31e-01	9.07e-01	1.16e-01	-6.64957	7.03e-03
7895208	9.31e-01	9.07e-01	-1.16e-01	-6.649571	-8.90e-03
8112043	9.31e-01	9.08e-01	-1.16e-01	-6.649616	-5.02e-03
8070681	9.31e-01	9.08e-01	1.16e-01	-6.649658	6.65e-03	LINC00313	long intergenic non-protein coding RNA 313
7894320	9.31e-01	9.08e-01	-1.16e-01	-6.649659	-4.46e-03
7963333	9.31e-01	9.08e-01	1.16e-01	-6.649666	7.14e-03	KRT80	keratin 80
8177478	9.31e-01	9.08e-01	1.16e-01	-6.649666	8.36e-03	RAD17	RAD17 checkpoint clamp loader component
8145702	9.31e-01	9.08e-01	-1.16e-01	-6.649672	-6.95e-03	WRN	Werner syndrome RecQ like helicase
8081105	9.31e-01	9.08e-01	-1.15e-01	-6.649685	-3.91e-03
7896501	9.31e-01	9.08e-01	-1.15e-01	-6.6497	-7.04e-03
8104201	9.31e-01	9.08e-01	-1.15e-01	-6.649706	-4.42e-03	EXOC3	exocyst complex component 3
8164665	9.31e-01	9.08e-01	-1.15e-01	-6.649709	-6.63e-03	RAPGEF1	Rap guanine nucleotide exchange factor 1
7895692	9.32e-01	9.09e-01	-1.15e-01	-6.649743	-8.37e-03
8034615	9.32e-01	9.09e-01	1.15e-01	-6.649749	4.50e-03	TRMT1	tRNA methyltransferase 1
7947570	9.32e-01	9.09e-01	1.15e-01	-6.649762	4.66e-03	TP53I11	tumor protein p53 inducible protein 11
7958377	9.32e-01	9.09e-01	1.15e-01	-6.64977	5.61e-03
8029423	9.32e-01	9.09e-01	1.15e-01	-6.649779	4.34e-03	ZNF233	zinc finger protein 233
8051696	9.32e-01	9.09e-01	-1.14e-01	-6.649849	-3.20e-03	CDKL4	cyclin dependent kinase like 4
8005202	9.32e-01	9.09e-01	-1.14e-01	-6.649855	-1.02e-02	SNORD49A	small nucleolar RNA, C/D box 49A
8097957	9.33e-01	9.10e-01	-1.14e-01	-6.649888	-9.27e-03	GUCY1A3	guanylate cyclase 1 soluble subunit alpha
8125980	9.33e-01	9.10e-01	1.14e-01	-6.649892	1.78e-02	C6orf222	chromosome 6 open reading frame 222
7892526	9.33e-01	9.10e-01	1.13e-01	-6.650005	1.07e-02
7893842	9.33e-01	9.11e-01	1.13e-01	-6.650009	7.13e-03
7896414	9.33e-01	9.11e-01	1.13e-01	-6.650012	4.45e-03
8099551	9.33e-01	9.11e-01	-1.13e-01	-6.650021	-3.86e-03	FAM184B	family with sequence similarity 184 member B
7910550	9.33e-01	9.11e-01	1.12e-01	-6.65003	5.88e-03	TSNAX-DISC1///TSNAX	TSNAX-DISC1 readthrough (NMD candidate)///translin associated factor X
8088065	9.33e-01	9.11e-01	1.12e-01	-6.650044	5.77e-03	SFMBT1	Scm-like with four mbt domains 1
7893557	9.34e-01	9.11e-01	1.12e-01	-6.650054	8.72e-03
8165486	9.34e-01	9.11e-01	-1.12e-01	-6.65008	-3.52e-03	TMEM203	transmembrane protein 203
8121275	9.34e-01	9.11e-01	-1.12e-01	-6.650127	-6.64e-03
8166747	9.34e-01	9.12e-01	-1.11e-01	-6.65015	-1.40e-02	SYTL5	synaptotagmin like 5
8174047	9.34e-01	9.12e-01	-1.11e-01	-6.650159	-6.79e-03	TIMM8A	translocase of inner mitochondrial membrane 8 homolog A (yeast)
8105409	9.35e-01	9.12e-01	-1.11e-01	-6.650223	-4.44e-03
8000706	9.35e-01	9.12e-01	-1.11e-01	-6.650242	-6.15e-03	CDIPT	CDP-diacylglycerol--inositol 3-phosphatidyltransferase
7892525	9.35e-01	9.12e-01	-1.10e-01	-6.650274	-7.64e-03
7895601	9.35e-01	9.13e-01	-1.10e-01	-6.650335	-6.66e-03
8180315	9.35e-01	9.13e-01	1.09e-01	-6.650355	7.19e-03	KCNMB3	potassium calcium-activated channel subfamily M regulatory beta subunit 3
7896368	9.36e-01	9.13e-01	1.09e-01	-6.65038	9.17e-03
8165646	9.36e-01	9.13e-01	1.09e-01	-6.650381	1.80e-02
8079966	9.36e-01	9.13e-01	1.09e-01	-6.650393	7.76e-03	SEMA3B	semaphorin 3B
7910379	9.36e-01	9.13e-01	1.09e-01	-6.650408	4.64e-03	DUSP5P1	dual specificity phosphatase 5 pseudogene 1
7898294	9.36e-01	9.13e-01	-1.09e-01	-6.650413	-2.68e-03
7895375	9.36e-01	9.14e-01	1.08e-01	-6.650466	8.09e-03
7893319	9.36e-01	9.14e-01	-1.08e-01	-6.650487	-1.46e-02
7892593	9.36e-01	9.14e-01	1.08e-01	-6.650492	1.20e-02
8012054	9.36e-01	9.14e-01	1.08e-01	-6.650505	6.03e-03	DLG4	discs large MAGUK scaffold protein 4
8103516	9.36e-01	9.14e-01	-1.08e-01	-6.650515	-3.35e-03
8042211	9.37e-01	9.14e-01	-1.08e-01	-6.650542	-9.35e-03	B3GNT2	UDP-GlcNAc:betaGal beta-1,3-N-acetylglucosaminyltransferase 2
8143188	9.37e-01	9.14e-01	-1.08e-01	-6.650548	-6.79e-03	CREB3L2	cAMP responsive element binding protein 3 like 2
8102938	9.37e-01	9.15e-01	1.08e-01	-6.650564	9.55e-03	RNF150	ring finger protein 150
7924910	9.37e-01	9.15e-01	-1.07e-01	-6.650577	-4.90e-03	ACTA1	actin, alpha 1, skeletal muscle
8075477	9.37e-01	9.15e-01	-1.07e-01	-6.650579	-4.86e-03	RNF185-AS1	RNF185 antisense RNA 1
8025927	9.37e-01	9.15e-01	1.07e-01	-6.65062	5.46e-03	ZNF627///ZNF627	zinc finger protein 627///zinc finger protein 627
7894312	9.37e-01	9.15e-01	1.07e-01	-6.650648	8.14e-03
8027398	9.37e-01	9.15e-01	-1.07e-01	-6.650664	-5.66e-03	PLEKHF1	pleckstrin homology and FYVE domain containing 1
8011924	9.37e-01	9.15e-01	1.07e-01	-6.650664	3.91e-03	PITPNM3	PITPNM family member 3
7894550	9.37e-01	9.16e-01	1.06e-01	-6.650694	7.45e-03
8085714	9.38e-01	9.16e-01	1.06e-01	-6.650707	1.65e-02
8148966	9.38e-01	9.16e-01	1.06e-01	-6.650732	7.41e-03	RPL23AP53	ribosomal protein L23a pseudogene 53
8155508	9.38e-01	9.16e-01	-1.06e-01	-6.65074	-5.45e-03
7976567	9.38e-01	9.16e-01	1.06e-01	-6.650748	1.48e-02	BDKRB1	bradykinin receptor B1
8156058	9.38e-01	9.16e-01	1.06e-01	-6.650752	3.53e-03
7894793	9.38e-01	9.16e-01	-1.06e-01	-6.650771	-8.18e-03
7896115	9.38e-01	9.16e-01	1.05e-01	-6.650784	5.61e-03
7981781	9.38e-01	9.16e-01	-1.05e-01	-6.650802	-5.41e-03	OR4M2	olfactory receptor family 4 subfamily M member 2
7899519	9.38e-01	9.16e-01	-1.05e-01	-6.650803	-3.89e-03	YTHDF2	YTH N6-methyladenosine RNA binding protein 2
7979269	9.38e-01	9.16e-01	-1.05e-01	-6.650817	-8.84e-03	GCH1	GTP cyclohydrolase 1
7964739	9.38e-01	9.16e-01	1.05e-01	-6.650818	6.13e-03	LLPH	LLP homolog, long-term synaptic facilitation
7952735	9.38e-01	9.16e-01	-1.05e-01	-6.650823	-2.74e-03
8131942	9.38e-01	9.17e-01	1.05e-01	-6.650839	4.66e-03
7896425	9.38e-01	9.17e-01	-1.05e-01	-6.650842	-6.41e-03
8180303	9.38e-01	9.17e-01	1.05e-01	-6.650844	2.65e-02	SAA2	serum amyloid A2
8160238	9.38e-01	9.17e-01	-1.05e-01	-6.650856	-7.92e-03	PSIP1	PC4 and SFRS1 interacting protein 1
7969794	9.38e-01	9.17e-01	1.04e-01	-6.650883	8.56e-03	LOC100132099	FRSS1829
8038458	9.38e-01	9.17e-01	1.04e-01	-6.650894	4.07e-03	PNKP	polynucleotide kinase 3'-phosphatase
8021603	9.38e-01	9.17e-01	1.04e-01	-6.650898	1.29e-02	SERPINB13	serpin family B member 13
8032996	9.38e-01	9.17e-01	-1.04e-01	-6.650899	-3.79e-03	C19orf70	chromosome 19 open reading frame 70
8074642	9.39e-01	9.17e-01	1.04e-01	-6.650939	5.30e-03
8091503	9.39e-01	9.17e-01	1.04e-01	-6.650943	9.79e-03	GPR171	G protein-coupled receptor 171
7928060	9.39e-01	9.17e-01	-1.04e-01	-6.650947	-3.16e-03
8141459	9.39e-01	9.17e-01	-1.04e-01	-6.650953	-4.71e-03	GAL3ST4	galactose-3-O-sulfotransferase 4
8023133	9.39e-01	9.18e-01	1.04e-01	-6.650982	6.34e-03	PIAS2	protein inhibitor of activated STAT 2
7894753	9.39e-01	9.18e-01	1.03e-01	-6.650997	1.08e-02
8048541	9.39e-01	9.18e-01	1.03e-01	-6.651006	2.09e-02	DES	desmin
8074701	9.39e-01	9.18e-01	-1.03e-01	-6.651009	-3.76e-03	SLC7A4	solute carrier family 7 member 4
7924733	9.39e-01	9.18e-01	1.03e-01	-6.651025	6.87e-03	PARP1	poly(ADP-ribose) polymerase 1
8083352	9.39e-01	9.18e-01	1.03e-01	-6.651026	5.02e-03	SELT	selenoprotein T
8131337	9.39e-01	9.18e-01	1.03e-01	-6.651038	4.07e-03
8079377	9.39e-01	9.18e-01	-1.03e-01	-6.651066	-6.77e-03	CXCR6	C-X-C motif chemokine receptor 6
8121632	9.40e-01	9.19e-01	-1.02e-01	-6.651101	-7.27e-03	KPNA5	karyopherin subunit alpha 5
8009929	9.40e-01	9.19e-01	-1.02e-01	-6.651111	-5.65e-03	SMIM5	small integral membrane protein 5
8107644	9.40e-01	9.19e-01	-1.02e-01	-6.651134	-5.81e-03
7893572	9.40e-01	9.19e-01	1.02e-01	-6.651138	1.00e-02
7893245	9.40e-01	9.19e-01	-1.02e-01	-6.651166	-1.35e-02
8012856	9.40e-01	9.19e-01	1.01e-01	-6.651209	4.79e-03	ELAC2	elaC ribonuclease Z 2
7939751	9.40e-01	9.20e-01	1.01e-01	-6.651215	5.19e-03	NR1H3	nuclear receptor subfamily 1 group H member 3
8003926	9.41e-01	9.20e-01	-1.01e-01	-6.651227	-4.03e-03	ZMYND15	zinc finger MYND-type containing 15
7915827	9.41e-01	9.20e-01	-1.01e-01	-6.651231	-4.47e-03	LRRC41	leucine rich repeat containing 41
7895310	9.41e-01	9.20e-01	1.01e-01	-6.651244	4.54e-03
8117470	9.41e-01	9.20e-01	-1.01e-01	-6.651254	-5.62e-03	BTN2A3P	butyrophilin subfamily 2 member A3, pseudogene
8023935	9.41e-01	9.20e-01	1.01e-01	-6.651254	2.96e-03
7893006	9.41e-01	9.20e-01	-1.01e-01	-6.65126	-8.19e-03
7893397	9.41e-01	9.20e-01	-1.01e-01	-6.651271	-7.70e-03
8120579	9.41e-01	9.20e-01	-1.01e-01	-6.651286	-4.84e-03	SDHAF4	succinate dehydrogenase complex assembly factor 4
7893027	9.41e-01	9.20e-01	-1.00e-01	-6.651296	-7.98e-03
7892922	9.41e-01	9.20e-01	1.00e-01	-6.651304	8.73e-03
8073960	9.41e-01	9.20e-01	1.00e-01	-6.651305	4.90e-03	PIM3	Pim-3 proto-oncogene, serine/threonine kinase
7894096	9.41e-01	9.20e-01	-1.00e-01	-6.651309	-1.06e-02
7895282	9.41e-01	9.20e-01	1.00e-01	-6.651325	7.36e-03
8046512	9.41e-01	9.20e-01	1.00e-01	-6.651325	3.32e-03
7951479	9.41e-01	9.20e-01	-1.00e-01	-6.651328	-8.61e-03	SLN	sarcolipin
7987165	9.41e-01	9.20e-01	1.00e-01	-6.651335	5.78e-03	AVEN	apoptosis and caspase activation inhibitor
8103378	9.41e-01	9.20e-01	1.00e-01	-6.651337	4.15e-03	ASIC5	acid sensing ion channel subunit family member 5
8068157	9.41e-01	9.21e-01	9.95e-02	-6.651386	3.95e-03	KRTAP20-4///SPATA31C2	keratin associated protein 20-4///SPATA31 subfamily C member 2
8135458	9.42e-01	9.21e-01	9.91e-02	-6.651431	5.62e-03	CBLL1	Cbl proto-oncogene like 1
8106818	9.42e-01	9.21e-01	-9.90e-02	-6.651434	-3.49e-03	LOC731157	uncharacterized LOC731157
7934997	9.42e-01	9.21e-01	9.88e-02	-6.651452	7.42e-03	PPP1R3C	protein phosphatase 1 regulatory subunit 3C
7893817	9.42e-01	9.21e-01	-9.88e-02	-6.651457	-1.09e-02
7899101	9.42e-01	9.21e-01	-9.88e-02	-6.651459	-5.81e-03	CNKSR1	connector enhancer of kinase suppressor of Ras 1
7938309	9.42e-01	9.22e-01	-9.87e-02	-6.651464	-3.06e-03	KRT8P41	keratin 8 pseudogene 41
8157580	9.42e-01	9.22e-01	-9.85e-02	-6.651483	-4.46e-03
8138948	9.42e-01	9.22e-01	-9.84e-02	-6.651494	-3.80e-03
7894002	9.42e-01	9.22e-01	9.84e-02	-6.651496	7.38e-03
7896634	9.42e-01	9.22e-01	-9.81e-02	-6.651524	-1.69e-02
7894432	9.42e-01	9.22e-01	-9.80e-02	-6.65153	-6.29e-03
7951977	9.42e-01	9.22e-01	9.79e-02	-6.651541	6.05e-03	FXYD6-FXYD2///FXYD6	FXYD6-FXYD2 readthrough///FXYD domain containing ion transport regulator 6
8121418	9.43e-01	9.23e-01	-9.71e-02	-6.651618	-4.60e-03	SMPD2	sphingomyelin phosphodiesterase 2
8151475	9.43e-01	9.23e-01	-9.71e-02	-6.651622	-1.03e-02	TPD52///TPD52	tumor protein D52///tumor protein D52
8003210	9.43e-01	9.23e-01	9.69e-02	-6.651645	5.73e-03	C16orf74	chromosome 16 open reading frame 74
7893760	9.43e-01	9.23e-01	-9.67e-02	-6.651659	-4.89e-03
8166919	9.43e-01	9.23e-01	9.63e-02	-6.651695	3.50e-03	GPR82	G protein-coupled receptor 82
8103998	9.43e-01	9.23e-01	-9.63e-02	-6.651698	-5.65e-03	UFSP2	UFM1 specific peptidase 2
7971375	9.43e-01	9.23e-01	9.63e-02	-6.651699	3.45e-03	TPT1	tumor protein, translationally-controlled 1
8124482	9.44e-01	9.24e-01	-9.61e-02	-6.651719	-3.02e-03
8079019	9.44e-01	9.24e-01	9.60e-02	-6.65173	4.91e-03	RPS27///RPS27	ribosomal protein S27///ribosomal protein S27
7911349	9.44e-01	9.24e-01	9.59e-02	-6.651733	4.45e-03
8167772	9.44e-01	9.24e-01	-9.56e-02	-6.651766	-6.10e-03
8011141	9.44e-01	9.24e-01	9.53e-02	-6.65179	5.71e-03	PRPF8///PRPF8	pre-mRNA processing factor 8///pre-mRNA processing factor 8
8013947	9.44e-01	9.24e-01	9.53e-02	-6.651796	4.22e-03	CORO6	coronin 6
8180192	9.44e-01	9.24e-01	-9.50e-02	-6.651823	-3.95e-03	RNA28S5///RNA18S5///RNA5-8S5	RNA, 28S ribosomal 5///RNA, 18S ribosomal 5///RNA, 5.8S ribosomal 5
7937913	9.44e-01	9.25e-01	9.49e-02	-6.651827	4.65e-03
7946983	9.44e-01	9.25e-01	-9.49e-02	-6.651834	-1.07e-02	SAA2	serum amyloid A2
8131515	9.44e-01	9.25e-01	9.48e-02	-6.651843	2.95e-03
7893857	9.44e-01	9.25e-01	9.47e-02	-6.651846	8.84e-03
7936904	9.44e-01	9.25e-01	9.47e-02	-6.651849	4.64e-03	CTBP2	C-terminal binding protein 2
8149365	9.44e-01	9.25e-01	-9.47e-02	-6.651853	-4.34e-03	FAM86JP///FAM86HP///FAM86DP///FAM86B2///FAM86FP///FAM86C2P///FAM86B3P///EEF2KMT///FAM86B1///FAM86C1	family with sequence similarity 86, member A pseudogene///family with sequence similarity 86, member A pseudogene///family with sequence similarity 86, member D, pseudogene///family with sequence similarity 86 member B2///family with sequence similarity 86, member A pseudogene///family with sequence similarity 86, member A pseudogene///family with sequence similarity 86, member A pseudogene///eukaryotic elongation factor 2 lysine methyltransferase///family with sequence similarity 86 member B1///family with sequence similarity 86 member C1
7904414	9.44e-01	9.25e-01	9.46e-02	-6.65186	5.22e-03
8161026	9.44e-01	9.25e-01	-9.46e-02	-6.65186	-4.07e-03	ARHGEF39	Rho guanine nucleotide exchange factor 39
7948364	9.44e-01	9.25e-01	9.45e-02	-6.651867	1.40e-02	MPEG1	macrophage expressed 1
8046822	9.44e-01	9.25e-01	-9.45e-02	-6.651867	-6.69e-03
8036304	9.44e-01	9.25e-01	-9.43e-02	-6.651885	-5.32e-03	ZFP14	ZFP14 zinc finger protein
7892990	9.45e-01	9.25e-01	-9.39e-02	-6.651925	-1.29e-02
7894530	9.45e-01	9.25e-01	-9.38e-02	-6.651929	-6.05e-03
8069689	9.45e-01	9.25e-01	9.38e-02	-6.651936	9.95e-03	ADAMTS5	ADAM metallopeptidase with thrombospondin type 1 motif 5
7896040	9.45e-01	9.26e-01	-9.33e-02	-6.651982	-4.96e-03
7895085	9.45e-01	9.26e-01	-9.31e-02	-6.652002	-7.64e-03
8166906	9.45e-01	9.26e-01	-9.30e-02	-6.652012	-8.84e-03	GPR34	G protein-coupled receptor 34
8026422	9.45e-01	9.26e-01	9.28e-02	-6.652026	4.73e-03
7998336	9.46e-01	9.27e-01	9.23e-02	-6.652071	3.53e-03	NARFL	nuclear prelamin A recognition factor like
7921821	9.46e-01	9.27e-01	9.22e-02	-6.65208	1.50e-02	ADAMTS4	ADAM metallopeptidase with thrombospondin type 1 motif 4
8013305	9.46e-01	9.27e-01	-9.21e-02	-6.652087	-5.83e-03	ZNF286B///ZNF286A	zinc finger protein 286B///zinc finger protein 286A
7898521	9.46e-01	9.27e-01	-9.20e-02	-6.652095	-3.47e-03	IGSF21	immunoglobin superfamily member 21
7896504	9.46e-01	9.27e-01	9.20e-02	-6.652099	5.03e-03
7952445	9.46e-01	9.27e-01	9.20e-02	-6.652102	4.30e-03	MSANTD2	Myb/SANT DNA binding domain containing 2
7894517	9.46e-01	9.27e-01	-9.19e-02	-6.652111	-7.53e-03
7892929	9.46e-01	9.27e-01	-9.17e-02	-6.652131	-5.22e-03
8157324	9.46e-01	9.27e-01	-9.16e-02	-6.652134	-2.85e-03	RGS3	regulator of G-protein signaling 3
8079170	9.46e-01	9.27e-01	9.15e-02	-6.652145	5.54e-03	TCAIM	T-cell activation inhibitor, mitochondrial
8152664	9.46e-01	9.27e-01	-9.13e-02	-6.652163	-6.19e-03
8036133	9.46e-01	9.27e-01	9.12e-02	-6.652169	4.18e-03	UPK1A-AS1	UPK1A antisense RNA 1
8007323	9.46e-01	9.28e-01	-9.11e-02	-6.652178	-5.73e-03	CNTNAP1	contactin associated protein 1
8129888	9.46e-01	9.28e-01	-9.11e-02	-6.652185	-7.78e-03	NHSL1	NHS like 1
7895374	9.46e-01	9.28e-01	9.10e-02	-6.652187	3.27e-03
8097447	9.47e-01	9.28e-01	-9.08e-02	-6.652211	-6.87e-03
7893703	9.47e-01	9.28e-01	9.06e-02	-6.652221	9.55e-03
7926356	9.47e-01	9.28e-01	9.04e-02	-6.652242	8.01e-03	PTER	phosphotriesterase related
8028248	9.47e-01	9.28e-01	9.04e-02	-6.652246	4.63e-03	ZNF570	zinc finger protein 570
7994341	9.47e-01	9.28e-01	9.03e-02	-6.652253	3.00e-03
8083324	9.47e-01	9.29e-01	-8.98e-02	-6.652297	-8.66e-03	TSC22D2	TSC22 domain family member 2
7892569	9.47e-01	9.29e-01	8.97e-02	-6.652303	8.25e-03
7944033	9.47e-01	9.29e-01	-8.97e-02	-6.652306	-2.67e-03
7978626	9.47e-01	9.29e-01	8.97e-02	-6.652307	3.27e-03
8171798	9.47e-01	9.29e-01	8.96e-02	-6.652319	2.60e-03
8155770	9.47e-01	9.29e-01	-8.95e-02	-6.652324	-4.98e-03	SMC5	structural maintenance of chromosomes 5
7894431	9.47e-01	9.29e-01	8.94e-02	-6.652329	5.89e-03
7896001	9.47e-01	9.29e-01	-8.94e-02	-6.652331	-1.50e-02
7968199	9.47e-01	9.29e-01	8.94e-02	-6.652334	6.80e-03	CDK8///ADRA1B	cyclin dependent kinase 8///adrenoceptor alpha 1B
7965429	9.47e-01	9.29e-01	8.92e-02	-6.652346	6.64e-03
8119856	9.47e-01	9.29e-01	-8.92e-02	-6.652349	-2.64e-03
7938179	9.48e-01	9.29e-01	-8.91e-02	-6.652362	-3.41e-03	OR10A4	olfactory receptor family 10 subfamily A member 4
8077989	9.48e-01	9.29e-01	-8.90e-02	-6.65237	-4.79e-03	TPRXL	tetrapeptide repeat homeobox like
7923162	9.48e-01	9.30e-01	-8.82e-02	-6.652436	-5.56e-03
8111201	9.48e-01	9.30e-01	-8.81e-02	-6.652449	-5.73e-03
8168316	9.48e-01	9.30e-01	8.80e-02	-6.652459	4.25e-03	OGT	O-linked N-acetylglucosamine (GlcNAc) transferase
7895151	9.48e-01	9.30e-01	-8.78e-02	-6.652474	-1.02e-02
7895335	9.49e-01	9.30e-01	8.76e-02	-6.65249	9.28e-03
8155359	9.49e-01	9.30e-01	-8.76e-02	-6.65249	-1.15e-02	CNTNAP3B///CNTNAP3P2///CNTNAP3	contactin associated protein-like 3B///contactin associated protein-like 3 pseudogene 2///contactin associated protein-like 3
8007641	9.49e-01	9.30e-01	-8.76e-02	-6.652492	-3.84e-03
7959144	9.49e-01	9.30e-01	-8.74e-02	-6.652504	-3.79e-03
8151281	9.49e-01	9.30e-01	-8.74e-02	-6.652507	-5.41e-03	TRAM1	translocation associated membrane protein 1
7895487	9.49e-01	9.31e-01	-8.74e-02	-6.65251	-7.78e-03
8116740	9.49e-01	9.31e-01	-8.74e-02	-6.652511	-4.20e-03	RREB1	ras responsive element binding protein 1
7896555	9.49e-01	9.31e-01	8.73e-02	-6.652518	4.06e-03
7950597	9.49e-01	9.31e-01	8.73e-02	-6.652519	4.70e-03	CLNS1A	chloride nucleotide-sensitive channel 1A
7894331	9.49e-01	9.31e-01	-8.71e-02	-6.652535	-9.06e-03
8005097	9.49e-01	9.31e-01	8.71e-02	-6.652537	5.54e-03	HS3ST3B1	heparan sulfate-glucosamine 3-sulfotransferase 3B1
7894573	9.49e-01	9.31e-01	8.70e-02	-6.652543	5.09e-03
7892548	9.49e-01	9.31e-01	-8.68e-02	-6.652564	-6.91e-03
8023267	9.49e-01	9.31e-01	8.67e-02	-6.652573	1.02e-02	MYO5B	myosin VB
8033162	9.49e-01	9.31e-01	8.66e-02	-6.652578	3.22e-03	KHSRP	KH-type splicing regulatory protein
8099121	9.49e-01	9.31e-01	8.64e-02	-6.652593	3.84e-03	STX18	syntaxin 18
7896195	9.49e-01	9.31e-01	-8.63e-02	-6.652605	-5.61e-03
7990165	9.49e-01	9.31e-01	-8.63e-02	-6.652607	-5.50e-03	PARP6	poly(ADP-ribose) polymerase family member 6
8022338	9.49e-01	9.31e-01	-8.62e-02	-6.652615	-8.82e-03	LOC100996333///ADGRA3	G protein-coupled receptor 125 pseudogene///adhesion G protein-coupled receptor A3
7938133	9.49e-01	9.32e-01	8.61e-02	-6.65262	5.26e-03	DNHD1	dynein heavy chain domain 1
8054870	9.49e-01	9.32e-01	-8.60e-02	-6.652632	-9.72e-03
8164862	9.49e-01	9.32e-01	-8.59e-02	-6.652636	-3.27e-03	SURF6	surfeit 6
8061222	9.49e-01	9.32e-01	8.58e-02	-6.652647	3.91e-03
7982985	9.50e-01	9.32e-01	8.55e-02	-6.652667	3.34e-03	MAPKBP1	mitogen-activated protein kinase binding protein 1
7943282	9.50e-01	9.32e-01	-8.52e-02	-6.652697	-3.34e-03	KDM4D	lysine demethylase 4D
8020491	9.50e-01	9.32e-01	-8.51e-02	-6.652704	-4.56e-03
8101925	9.50e-01	9.32e-01	8.50e-02	-6.652714	5.47e-03	LAMTOR3	late endosomal/lysosomal adaptor, MAPK and MTOR activator 3
8057771	9.50e-01	9.32e-01	-8.49e-02	-6.652719	-1.10e-02	STAT4	signal transducer and activator of transcription 4
7894852	9.50e-01	9.33e-01	-8.48e-02	-6.652727	-1.19e-02
8079869	9.50e-01	9.33e-01	-8.48e-02	-6.652729	-4.27e-03	RBM5	RNA binding motif protein 5
7921552	9.50e-01	9.33e-01	8.43e-02	-6.652773	3.59e-03	DCAF8	DDB1 and CUL4 associated factor 8
8131140	9.50e-01	9.33e-01	8.42e-02	-6.652784	3.53e-03	LOC101927181	uncharacterized LOC101927181
7892535	9.51e-01	9.33e-01	8.39e-02	-6.652805	1.05e-02
7896297	9.51e-01	9.34e-01	-8.35e-02	-6.65284	-7.37e-03
8167721	9.51e-01	9.34e-01	-8.34e-02	-6.652848	-4.08e-03	SSX8	SSX family member 8
8158542	9.51e-01	9.34e-01	8.34e-02	-6.652848	3.70e-03	LINC01503	long intergenic non-protein coding RNA 1503
7940287	9.51e-01	9.34e-01	-8.34e-02	-6.65285	-1.60e-02	MS4A1	membrane spanning 4-domains A1
7894888	9.51e-01	9.34e-01	-8.33e-02	-6.652854	-6.03e-03
7957431	9.51e-01	9.34e-01	8.33e-02	-6.652856	2.94e-03
7985221	9.51e-01	9.34e-01	-8.33e-02	-6.652857	-5.97e-03
7895416	9.51e-01	9.34e-01	8.32e-02	-6.652866	5.67e-03
8029918	9.51e-01	9.34e-01	8.31e-02	-6.652873	3.94e-03	DHX34	DEAH-box helicase 34
8123332	9.51e-01	9.34e-01	8.30e-02	-6.652883	4.09e-03
8075934	9.52e-01	9.35e-01	8.23e-02	-6.65294	3.31e-03	CARD10	caspase recruitment domain family member 10
7892884	9.52e-01	9.35e-01	8.19e-02	-6.652973	5.67e-03
7979127	9.52e-01	9.35e-01	8.17e-02	-6.652985	5.15e-03
7894143	9.52e-01	9.35e-01	-8.17e-02	-6.652986	-2.62e-03
8124742	9.52e-01	9.35e-01	8.16e-02	-6.652991	4.23e-03	GNL1	G protein nucleolar 1 (putative)
7894841	9.52e-01	9.35e-01	8.16e-02	-6.652993	4.61e-03
7976263	9.52e-01	9.35e-01	-8.15e-02	-6.653	-3.55e-03	SLC24A4	solute carrier family 24 member 4
7892904	9.52e-01	9.35e-01	8.14e-02	-6.653009	7.86e-03
7899350	9.52e-01	9.35e-01	8.13e-02	-6.653017	3.68e-03	FAM76A	family with sequence similarity 76 member A
8149396	9.52e-01	9.35e-01	8.13e-02	-6.653019	2.25e-03
7917331	9.52e-01	9.35e-01	-8.13e-02	-6.65302	-3.40e-03	C1orf52	chromosome 1 open reading frame 52
8058256	9.52e-01	9.35e-01	-8.11e-02	-6.653034	-2.22e-03
7896708	9.52e-01	9.36e-01	8.10e-02	-6.653045	1.25e-02
7933945	9.53e-01	9.36e-01	-8.03e-02	-6.653098	-8.76e-03
7912646	9.53e-01	9.36e-01	8.03e-02	-6.653102	4.19e-03	CASP9	caspase 9
8112807	9.53e-01	9.36e-01	-8.02e-02	-6.653104	-4.20e-03	ARSB	arylsulfatase B
7896467	9.53e-01	9.36e-01	8.01e-02	-6.65311	7.39e-03
8101013	9.53e-01	9.36e-01	8.01e-02	-6.653111	6.06e-03	RCHY1	ring finger and CHY zinc finger domain containing 1
7896466	9.53e-01	9.36e-01	8.01e-02	-6.653115	6.80e-03
8096027	9.53e-01	9.36e-01	-8.01e-02	-6.653116	-2.65e-03	PCAT4	prostate cancer associated transcript 4 (non-protein coding)
7892944	9.53e-01	9.37e-01	7.98e-02	-6.653138	4.91e-03
7969202	9.53e-01	9.37e-01	7.98e-02	-6.653138	6.15e-03
7893455	9.53e-01	9.37e-01	-7.97e-02	-6.653144	-1.06e-02
8026780	9.53e-01	9.37e-01	7.97e-02	-6.653145	4.89e-03	PGLS	6-phosphogluconolactonase
8071442	9.53e-01	9.37e-01	7.97e-02	-6.653145	2.03e-03
7893376	9.53e-01	9.37e-01	-7.94e-02	-6.653167	-7.12e-03
7979437	9.53e-01	9.37e-01	7.91e-02	-6.653193	3.55e-03	L3HYPDH	trans-L-3-hydroxyproline dehydratase
8157191	9.53e-01	9.37e-01	-7.91e-02	-6.653196	-3.75e-03
8059996	9.54e-01	9.37e-01	7.89e-02	-6.653206	6.65e-03	PER2	period circadian clock 2
7893722	9.54e-01	9.37e-01	-7.87e-02	-6.653223	-6.60e-03
8075886	9.54e-01	9.37e-01	7.87e-02	-6.653225	4.44e-03	IL2RB	interleukin 2 receptor subunit beta
7896306	9.54e-01	9.37e-01	-7.87e-02	-6.653228	-3.69e-03
7973414	9.54e-01	9.37e-01	7.86e-02	-6.653229	3.88e-03	NGDN	neuroguidin
8067903	9.54e-01	9.37e-01	7.86e-02	-6.653233	4.67e-03	USP25	ubiquitin specific peptidase 25
8012558	9.54e-01	9.38e-01	7.84e-02	-6.653245	3.93e-03	PIK3R5	phosphoinositide-3-kinase regulatory subunit 5
8051812	9.54e-01	9.38e-01	7.83e-02	-6.653256	8.68e-03
8162529	9.54e-01	9.38e-01	7.82e-02	-6.653264	5.58e-03
8020068	9.54e-01	9.38e-01	-7.79e-02	-6.653283	-5.55e-03	ANKRD12	ankyrin repeat domain 12
7894032	9.54e-01	9.38e-01	7.79e-02	-6.653284	4.29e-03
8067839	9.54e-01	9.38e-01	-7.78e-02	-6.653297	-1.30e-02	FGF7P3///FGF7P6///FGF7	fibroblast growth factor 7 pseudogene 3///fibroblast growth factor 7 pseudogene 6///fibroblast growth factor 7
7908841	9.54e-01	9.38e-01	7.75e-02	-6.653315	5.84e-03	PPP1R12B	protein phosphatase 1 regulatory subunit 12B
8082380	9.54e-01	9.38e-01	7.75e-02	-6.653316	3.54e-03	ABTB1	ankyrin repeat and BTB domain containing 1
7957379	9.54e-01	9.38e-01	-7.73e-02	-6.653331	-2.83e-03	MYF5	myogenic factor 5
7893603	9.54e-01	9.39e-01	-7.73e-02	-6.653333	-3.65e-03
8002082	9.54e-01	9.39e-01	-7.72e-02	-6.653339	-4.08e-03	GFOD2	glucose-fructose oxidoreductase domain containing 2
7895014	9.54e-01	9.39e-01	-7.71e-02	-6.653347	-4.52e-03
7894621	9.54e-01	9.39e-01	7.71e-02	-6.653348	4.69e-03
7973303	9.55e-01	9.39e-01	7.70e-02	-6.653352	4.24e-03	OR6C4	olfactory receptor family 6 subfamily C member 4
8004571	9.55e-01	9.39e-01	-7.70e-02	-6.653359	-4.61e-03	EFNB3	ephrin B3
8085946	9.55e-01	9.39e-01	7.67e-02	-6.653378	4.94e-03	EOMES	eomesodermin
8017235	9.55e-01	9.39e-01	7.67e-02	-6.653379	4.34e-03	APPBP2	amyloid beta precursor protein binding protein 2
7896217	9.55e-01	9.39e-01	7.67e-02	-6.653381	7.40e-03
7894511	9.55e-01	9.39e-01	-7.65e-02	-6.653391	-4.67e-03
7902617	9.55e-01	9.39e-01	7.65e-02	-6.653395	4.31e-03	SAMD13	sterile alpha motif domain containing 13
8083848	9.55e-01	9.39e-01	-7.65e-02	-6.653396	-3.63e-03
7896011	9.55e-01	9.39e-01	7.64e-02	-6.653398	6.06e-03
8159854	9.55e-01	9.39e-01	7.63e-02	-6.653406	4.62e-03	PUM3	pumilio RNA binding family member 3
7895979	9.55e-01	9.40e-01	7.58e-02	-6.653448	5.85e-03
8098581	9.56e-01	9.40e-01	7.51e-02	-6.653496	3.71e-03	SNX25	sorting nexin 25
7905831	9.56e-01	9.41e-01	-7.45e-02	-6.653545	-2.11e-03	FLAD1	flavin adenine dinucleotide synthetase 1
8045289	9.56e-01	9.41e-01	-7.45e-02	-6.653545	-6.19e-03	RHOQ	ras homolog family member Q
7973105	9.56e-01	9.41e-01	-7.44e-02	-6.653551	-2.93e-03	RNASE3	ribonuclease A family member 3
7914748	9.56e-01	9.41e-01	-7.43e-02	-6.65356	-4.89e-03
8005557	9.56e-01	9.41e-01	-7.43e-02	-6.65356	-3.16e-03	EPN2	epsin 2
7896526	9.56e-01	9.41e-01	7.43e-02	-6.653561	1.18e-02
7916372	9.56e-01	9.41e-01	-7.41e-02	-6.653569	-3.74e-03	TMEM59	transmembrane protein 59
8022118	9.56e-01	9.41e-01	7.41e-02	-6.653569	9.79e-03	EPB41L3	erythrocyte membrane protein band 4.1 like 3
7896463	9.57e-01	9.41e-01	-7.38e-02	-6.653593	-4.31e-03
7894204	9.57e-01	9.41e-01	7.36e-02	-6.653612	8.81e-03
8119196	9.57e-01	9.42e-01	-7.32e-02	-6.65364	-4.17e-03
8089128	9.57e-01	9.42e-01	-7.32e-02	-6.65364	-3.82e-03	TOMM70	translocase of outer mitochondrial membrane 70
7895432	9.57e-01	9.42e-01	-7.32e-02	-6.653641	-7.08e-03
7953835	9.57e-01	9.42e-01	7.29e-02	-6.653658	9.21e-03	KLRG1	killer cell lectin like receptor G1
8173752	9.57e-01	9.42e-01	7.29e-02	-6.653662	3.15e-03	ZCCHC5	zinc finger CCHC-type containing 5
8101284	9.57e-01	9.42e-01	-7.28e-02	-6.653664	-5.55e-03	PRKG2	protein kinase, cGMP-dependent, type II
8176245	9.57e-01	9.42e-01	-7.27e-02	-6.653675	-3.68e-03	F8A3///F8A2///F8A1	coagulation factor VIII-associated 3///coagulation factor VIII-associated 2///coagulation factor VIII-associated 1
8087746	9.57e-01	9.42e-01	7.26e-02	-6.653682	2.36e-03
8092922	9.57e-01	9.42e-01	-7.24e-02	-6.653695	-2.88e-03	XXYLT1	xyloside xylosyltransferase 1
8157463	9.57e-01	9.42e-01	-7.24e-02	-6.653699	-2.80e-03	TMEM268	transmembrane protein 268
8146792	9.57e-01	9.42e-01	7.23e-02	-6.6537	1.92e-03
7895385	9.58e-01	9.43e-01	7.16e-02	-6.653753	3.72e-03
8143633	9.58e-01	9.43e-01	-7.14e-02	-6.653771	-8.23e-03	ARHGEF34P///OR2A7///OR2A25///OR2A4	Rho guanine nucleotide exchange factor 34, pseudogene///olfactory receptor family 2 subfamily A member 7///olfactory receptor family 2 subfamily A member 25///olfactory receptor family 2 subfamily A member 4
7937483	9.58e-01	9.43e-01	7.11e-02	-6.653785	3.89e-03	SNORA52	small nucleolar RNA, H/ACA box 52
8173086	9.58e-01	9.43e-01	-7.11e-02	-6.653792	-3.17e-03	FGD1	FYVE, RhoGEF and PH domain containing 1
7961386	9.58e-01	9.44e-01	-7.10e-02	-6.653799	-3.03e-03	GPRC5D	G protein-coupled receptor class C group 5 member D
8135929	9.58e-01	9.44e-01	7.08e-02	-6.653809	5.40e-03
8132212	9.58e-01	9.44e-01	-7.08e-02	-6.653812	-2.32e-03
8132288	9.58e-01	9.44e-01	-7.08e-02	-6.653812	-2.32e-03
8169035	9.58e-01	9.44e-01	-7.06e-02	-6.653822	-2.98e-03	TCEAL4	transcription elongation factor A like 4
7990457	9.59e-01	9.44e-01	-7.05e-02	-6.653832	-3.79e-03	MAN2C1	mannosidase alpha class 2C member 1
7895423	9.59e-01	9.44e-01	-7.04e-02	-6.653834	-4.97e-03
8081676	9.59e-01	9.44e-01	7.03e-02	-6.653841	3.16e-03	GTPBP8	GTP binding protein 8 (putative)
7951853	9.59e-01	9.44e-01	-7.03e-02	-6.653842	-3.15e-03	APOA5	apolipoprotein A5
8010184	9.59e-01	9.44e-01	-7.02e-02	-6.653855	-6.42e-03
8086572	9.59e-01	9.44e-01	6.98e-02	-6.653879	3.98e-03	FYCO1	FYVE and coiled-coil domain containing 1
7959153	9.59e-01	9.44e-01	6.98e-02	-6.653879	3.70e-03	COX6A1	cytochrome c oxidase subunit 6A1
8085429	9.59e-01	9.45e-01	6.93e-02	-6.653911	3.00e-03	LOC100128644	LMNE6487
7987916	9.59e-01	9.45e-01	6.93e-02	-6.653917	2.08e-03	LRRC57	leucine rich repeat containing 57
8116177	9.59e-01	9.45e-01	6.93e-02	-6.653917	3.20e-03	PHYKPL	5-phosphohydroxy-L-lysine phospho-lyase
8161255	9.59e-01	9.45e-01	6.91e-02	-6.653928	4.05e-03	SHB	SH2 domain containing adaptor protein B
7921538	9.59e-01	9.45e-01	-6.89e-02	-6.653939	-2.51e-03	IGSF8	immunoglobulin superfamily member 8
7960320	9.59e-01	9.45e-01	6.89e-02	-6.653939	3.69e-03	DCP1B	decapping mRNA 1B
8003233	9.60e-01	9.45e-01	-6.88e-02	-6.653948	-2.66e-03	MTHFSD	methenyltetrahydrofolate synthetase domain containing
7947947	9.60e-01	9.45e-01	-6.85e-02	-6.653967	-2.80e-03	AGBL2	ATP/GTP binding protein like 2
8112478	9.60e-01	9.46e-01	-6.85e-02	-6.653971	-8.21e-03	NAIP	NLR family apoptosis inhibitory protein
8127423	9.60e-01	9.46e-01	-6.84e-02	-6.653977	-7.94e-03
7893373	9.60e-01	9.46e-01	6.81e-02	-6.653997	6.94e-03
7902611	9.60e-01	9.46e-01	6.80e-02	-6.653999	2.59e-03	LOC100128775	neural precursor cell expressed, developmentally down-regulated 8 pseudogene
8036025	9.60e-01	9.46e-01	-6.79e-02	-6.654007	-2.68e-03
7893480	9.60e-01	9.46e-01	6.78e-02	-6.654016	5.64e-03
8180243	9.60e-01	9.46e-01	6.78e-02	-6.654019	1.80e-03
7895428	9.60e-01	9.46e-01	-6.74e-02	-6.654045	-5.89e-03
7942439	9.60e-01	9.46e-01	6.73e-02	-6.654046	3.05e-03	RELT	RELT tumor necrosis factor receptor
7893716	9.61e-01	9.47e-01	-6.72e-02	-6.654057	-4.47e-03
8074817	9.61e-01	9.47e-01	-6.72e-02	-6.654058	-2.54e-03	TOP3B	topoisomerase (DNA) III beta
7899273	9.61e-01	9.47e-01	-6.71e-02	-6.654062	-3.44e-03	NUDC	nuclear distribution C, dynein complex regulator
8123044	9.61e-01	9.47e-01	6.71e-02	-6.654065	3.87e-03	TULP4	tubby like protein 4
8162514	9.61e-01	9.47e-01	-6.69e-02	-6.654074	-3.86e-03	FANCC	Fanconi anemia complementation group C
7894425	9.61e-01	9.47e-01	-6.63e-02	-6.654119	-4.63e-03
8034379	9.61e-01	9.47e-01	6.60e-02	-6.654136	2.52e-03	ZNF442	zinc finger protein 442
7951672	9.61e-01	9.48e-01	6.58e-02	-6.654145	3.10e-03	PIH1D2	PIH1 domain containing 2
8066716	9.61e-01	9.48e-01	-6.58e-02	-6.65415	-3.23e-03	ELMO2	engulfment and cell motility 2
8087611	9.62e-01	9.48e-01	-6.55e-02	-6.654169	-3.10e-03	HYAL1	hyaluronoglucosaminidase 1
8101256	9.62e-01	9.48e-01	-6.52e-02	-6.654188	-2.51e-03	GK2	glycerol kinase 2
7896223	9.62e-01	9.48e-01	-6.51e-02	-6.654195	-7.21e-03
8067722	9.62e-01	9.48e-01	-6.49e-02	-6.654209	-3.28e-03	STMN3	stathmin 3
7929609	9.62e-01	9.48e-01	-6.49e-02	-6.65421	-4.34e-03	C10orf12	chromosome 10 open reading frame 12
8123644	9.62e-01	9.49e-01	6.45e-02	-6.654229	4.98e-03	TUBB2A	tubulin beta 2A class IIa
8008096	9.62e-01	9.49e-01	6.43e-02	-6.654244	2.21e-03	SNX11	sorting nexin 11
8120679	9.62e-01	9.49e-01	6.43e-02	-6.654246	5.24e-03	DDX43	DEAD-box helicase 43
8134613	9.62e-01	9.49e-01	6.41e-02	-6.654258	2.72e-03	ZNF789///ATP5J2-PTCD1///PTCD1	zinc finger protein 789///ATP5J2-PTCD1 readthrough///pentatricopeptide repeat domain 1
7936949	9.62e-01	9.49e-01	6.41e-02	-6.654258	4.26e-03	DHX32	DEAH-box helicase 32 (putative)
8169447	9.62e-01	9.49e-01	-6.41e-02	-6.654259	-2.51e-03	HTR2C	5-hydroxytryptamine receptor 2C
7919251	9.63e-01	9.49e-01	-6.38e-02	-6.654274	-4.59e-03	GPR89A///GPR89B	G protein-coupled receptor 89A///G protein-coupled receptor 89B
8018906	9.63e-01	9.49e-01	-6.37e-02	-6.654284	-2.43e-03
7895701	9.63e-01	9.49e-01	-6.36e-02	-6.654288	-4.16e-03
8180404	9.63e-01	9.50e-01	-6.34e-02	-6.654303	-3.08e-03	RPL27A	ribosomal protein L27a
7892774	9.63e-01	9.50e-01	-6.32e-02	-6.654313	-5.36e-03
7942476	9.63e-01	9.50e-01	-6.29e-02	-6.65433	-3.32e-03	PAAF1	proteasomal ATPase associated factor 1
8014199	9.63e-01	9.50e-01	-6.29e-02	-6.654334	-2.32e-03	RAD51L3-RFFL///RAD51D	RAD51L3-RFFL readthrough///RAD51 paralog D
8063174	9.63e-01	9.50e-01	6.28e-02	-6.654338	4.56e-03
8042874	9.63e-01	9.50e-01	6.26e-02	-6.65435	2.12e-03	TTC31	tetratricopeptide repeat domain 31
8044793	9.63e-01	9.50e-01	-6.26e-02	-6.654351	-4.83e-03	STEAP3	STEAP3 metalloreductase
7926330	9.63e-01	9.50e-01	-6.24e-02	-6.654363	-2.55e-03	MEIG1	meiosis/spermiogenesis associated 1
8138224	9.64e-01	9.50e-01	6.23e-02	-6.654371	2.80e-03	NDUFA4	NDUFA4, mitochondrial complex associated
8066444	9.64e-01	9.50e-01	-6.23e-02	-6.654372	-3.20e-03	LINC01260	long intergenic non-protein coding RNA 1260
8077914	9.64e-01	9.51e-01	-6.20e-02	-6.65439	-3.45e-03	TSEN2	tRNA splicing endonuclease subunit 2
8086981	9.64e-01	9.51e-01	-6.19e-02	-6.654396	-3.90e-03	UCN2	urocortin 2
8124622	9.64e-01	9.51e-01	-6.19e-02	-6.654397	-2.64e-03	ZNF311	zinc finger protein 311
8178275	9.64e-01	9.51e-01	-6.19e-02	-6.654397	-2.64e-03	ZNF311	zinc finger protein 311
8054254	9.64e-01	9.51e-01	6.18e-02	-6.654401	5.10e-03	AFF3	AF4/FMR2 family member 3
8009096	9.64e-01	9.51e-01	6.14e-02	-6.654423	2.82e-03	ACE	angiotensin I converting enzyme
8119473	9.64e-01	9.51e-01	-6.10e-02	-6.654451	-2.44e-03	TOMM6///PRICKLE4	translocase of outer mitochondrial membrane 6///prickle planar cell polarity protein 4
8133165	9.64e-01	9.52e-01	-6.09e-02	-6.654453	-3.24e-03
8063793	9.64e-01	9.52e-01	6.08e-02	-6.654463	4.96e-03	MIR646HG	MIR646 host gene
7893710	9.65e-01	9.52e-01	-6.04e-02	-6.654485	-3.05e-03
8160805	9.65e-01	9.52e-01	-6.03e-02	-6.654494	-2.39e-03	FAM219A	family with sequence similarity 219 member A
7984132	9.65e-01	9.52e-01	6.03e-02	-6.654494	2.77e-03	USP3	ubiquitin specific peptidase 3
8005204	9.65e-01	9.52e-01	6.00e-02	-6.654507	7.03e-03	CCDC144CP///CCDC144NL///CCDC144B///CCDC144A	coiled-coil domain containing 144C, pseudogene///coiled-coil domain containing 144 family, N-terminal like///coiled-coil domain containing 144B (pseudogene)///coiled-coil domain containing 144A
7893766	9.65e-01	9.52e-01	5.99e-02	-6.654514	6.64e-03
8116906	9.65e-01	9.52e-01	-5.99e-02	-6.654517	-1.56e-03
7983979	9.65e-01	9.52e-01	-5.98e-02	-6.65452	-2.29e-03
7893831	9.65e-01	9.52e-01	5.98e-02	-6.65452	5.64e-03
8147742	9.65e-01	9.53e-01	-5.96e-02	-6.654531	-1.40e-03
7896660	9.65e-01	9.53e-01	-5.92e-02	-6.654557	-4.49e-03
7941127	9.65e-01	9.53e-01	5.91e-02	-6.654561	2.56e-03	ZFPL1	zinc finger protein like 1
7896031	9.65e-01	9.53e-01	-5.91e-02	-6.654562	-4.09e-03
8081503	9.65e-01	9.53e-01	-5.91e-02	-6.654564	-5.61e-03	DZIP3	DAZ interacting zinc finger protein 3
7924551	9.65e-01	9.53e-01	5.90e-02	-6.654566	4.60e-03
7925523	9.65e-01	9.53e-01	5.90e-02	-6.654566	4.60e-03
8132690	9.65e-01	9.53e-01	5.90e-02	-6.654566	4.60e-03
8154823	9.65e-01	9.53e-01	-5.90e-02	-6.65457	-5.69e-03	ANKRD18B	ankyrin repeat domain 18B
7896052	9.66e-01	9.53e-01	5.87e-02	-6.654588	7.04e-03
7895771	9.66e-01	9.54e-01	-5.84e-02	-6.654605	-5.30e-03
7984213	9.66e-01	9.54e-01	5.82e-02	-6.654612	4.37e-03
8112767	9.66e-01	9.54e-01	5.81e-02	-6.654618	2.10e-03	TBCA	tubulin folding cofactor A
7897683	9.66e-01	9.54e-01	5.79e-02	-6.654631	1.29e-03
8163825	9.66e-01	9.54e-01	5.78e-02	-6.65464	3.54e-03	TRAF1	TNF receptor associated factor 1
7894766	9.66e-01	9.54e-01	-5.78e-02	-6.654641	-5.02e-03
7892924	9.66e-01	9.54e-01	5.76e-02	-6.654651	3.75e-03
7896086	9.66e-01	9.54e-01	5.75e-02	-6.654654	7.14e-03
7893067	9.67e-01	9.54e-01	5.72e-02	-6.654671	3.92e-03
7910427	9.67e-01	9.54e-01	5.72e-02	-6.654673	4.23e-03	GALNT2	polypeptide N-acetylgalactosaminyltransferase 2
8109179	9.67e-01	9.55e-01	-5.70e-02	-6.654686	-2.70e-03	PPARGC1B	PPARG coactivator 1 beta
7895593	9.67e-01	9.55e-01	5.67e-02	-6.654698	2.53e-03
8035083	9.67e-01	9.55e-01	5.65e-02	-6.654709	3.85e-03	CYP4F2	cytochrome P450 family 4 subfamily F member 2
7917739	9.67e-01	9.55e-01	5.62e-02	-6.654726	3.32e-03
7893702	9.67e-01	9.55e-01	5.61e-02	-6.654733	4.27e-03
7967698	9.67e-01	9.55e-01	-5.61e-02	-6.654734	-2.68e-03
7991587	9.67e-01	9.55e-01	5.61e-02	-6.654735	2.36e-03	VIMP	VCP interacting membrane selenoprotein
8097036	9.67e-01	9.56e-01	-5.59e-02	-6.654747	-1.37e-03
8073474	9.67e-01	9.56e-01	5.58e-02	-6.654749	1.97e-03	MEI1	meiotic double-stranded break formation protein 1
7937217	9.68e-01	9.56e-01	5.54e-02	-6.654771	2.60e-03	ECHS1	enoyl-CoA hydratase, short chain 1
7895548	9.68e-01	9.56e-01	-5.54e-02	-6.654772	-6.72e-03
7912136	9.68e-01	9.56e-01	-5.54e-02	-6.654775	-3.91e-03	UTS2	urotensin 2
7994415	9.68e-01	9.56e-01	-5.53e-02	-6.654778	-2.88e-03	EIF3CL///EIF3C	eukaryotic translation initiation factor 3 subunit C-like///eukaryotic translation initiation factor 3 subunit C
8000507	9.68e-01	9.56e-01	-5.53e-02	-6.654778	-2.88e-03	EIF3CL///EIF3C	eukaryotic translation initiation factor 3 subunit C-like///eukaryotic translation initiation factor 3 subunit C
7894928	9.68e-01	9.56e-01	5.51e-02	-6.65479	4.36e-03
7894234	9.68e-01	9.56e-01	-5.50e-02	-6.654792	-4.40e-03
8066431	9.68e-01	9.56e-01	-5.47e-02	-6.654808	-4.53e-03	ADA	adenosine deaminase
8138950	9.68e-01	9.57e-01	5.43e-02	-6.654831	2.71e-03	RP9	retinitis pigmentosa 9 (autosomal dominant)
8129901	9.68e-01	9.57e-01	-5.42e-02	-6.654838	-3.30e-03	REPS1	RALBP1 associated Eps domain containing 1
8038899	9.68e-01	9.57e-01	-5.41e-02	-6.654841	-6.02e-03	FPR1	formyl peptide receptor 1
7892724	9.69e-01	9.57e-01	-5.40e-02	-6.654849	-6.30e-03
8035234	9.69e-01	9.57e-01	5.39e-02	-6.654856	2.09e-03
8018177	9.69e-01	9.57e-01	-5.38e-02	-6.654859	-2.83e-03	CD300C	CD300c molecule
8134122	9.69e-01	9.57e-01	-5.34e-02	-6.65488	-3.24e-03	AKAP9	A-kinase anchoring protein 9
7894889	9.69e-01	9.58e-01	-5.33e-02	-6.654885	-3.84e-03
7894673	9.69e-01	9.58e-01	-5.33e-02	-6.654887	-3.14e-03
8102594	9.69e-01	9.58e-01	5.33e-02	-6.654887	3.75e-03	TNIP3	TNFAIP3 interacting protein 3
8064451	9.69e-01	9.58e-01	5.33e-02	-6.654888	3.09e-03	SIRPB2	signal regulatory protein beta 2
8030563	9.69e-01	9.58e-01	5.31e-02	-6.654897	2.83e-03	SIGLEC16	sialic acid binding Ig like lectin 16 (gene/pseudogene)
8106720	9.69e-01	9.58e-01	5.30e-02	-6.654904	2.74e-03
8011626	9.69e-01	9.58e-01	5.29e-02	-6.654906	2.57e-03	UBE2G1	ubiquitin conjugating enzyme E2 G1
8039625	9.69e-01	9.58e-01	-5.29e-02	-6.654906	-1.58e-03	ZIM3	zinc finger imprinted 3
7895805	9.69e-01	9.58e-01	5.28e-02	-6.654912	4.92e-03
8076836	9.69e-01	9.58e-01	-5.28e-02	-6.654913	-1.96e-03	BRD1	bromodomain containing 1
7924686	9.69e-01	9.58e-01	5.27e-02	-6.654916	3.10e-03	SDE2	SDE2 telomere maintenance homolog
8012823	9.69e-01	9.58e-01	5.25e-02	-6.654929	2.47e-03	SCO1	SCO1 cytochrome c oxidase assembly protein
8021712	9.69e-01	9.58e-01	5.24e-02	-6.654931	2.62e-03
8099746	9.69e-01	9.58e-01	5.23e-02	-6.654938	2.55e-03	CCKAR	cholecystokinin A receptor
7971653	9.69e-01	9.58e-01	-5.21e-02	-6.654946	-4.47e-03	DLEU2	deleted in lymphocytic leukemia 2 (non-protein coding)
8123717	9.70e-01	9.59e-01	-5.21e-02	-6.654951	-2.86e-03	RPP40	ribonuclease P/MRP subunit p40
7893172	9.70e-01	9.59e-01	5.19e-02	-6.654957	4.58e-03
8170286	9.70e-01	9.59e-01	-5.18e-02	-6.654965	-1.57e-03
7896546	9.70e-01	9.59e-01	5.16e-02	-6.654977	4.39e-03
7893393	9.70e-01	9.59e-01	5.14e-02	-6.654986	4.28e-03
8033069	9.70e-01	9.59e-01	-5.12e-02	-6.654994	-2.26e-03	NDUFA11	NADH:ubiquinone oxidoreductase subunit A11
7984524	9.70e-01	9.59e-01	-5.12e-02	-6.654995	-5.32e-03	PAQR5	progestin and adipoQ receptor family member 5
7895825	9.70e-01	9.59e-01	5.12e-02	-6.654995	3.73e-03
8127364	9.70e-01	9.59e-01	5.09e-02	-6.655009	3.82e-03
8021113	9.70e-01	9.59e-01	-5.09e-02	-6.65501	-2.63e-03	C18orf25	chromosome 18 open reading frame 25
7941639	9.70e-01	9.60e-01	5.07e-02	-6.65502	2.65e-03	BBS1	Bardet-Biedl syndrome 1
7892543	9.70e-01	9.60e-01	5.07e-02	-6.655022	3.14e-03
7893387	9.70e-01	9.60e-01	5.05e-02	-6.655032	3.89e-03
7914180	9.71e-01	9.60e-01	5.02e-02	-6.655044	3.06e-03	SPCS2///SPCS2	signal peptidase complex subunit 2///signal peptidase complex subunit 2
8125638	9.71e-01	9.60e-01	5.00e-02	-6.655054	1.97e-03	RXRB	retinoid X receptor beta
7948282	9.71e-01	9.60e-01	-4.98e-02	-6.655063	-1.82e-03	YPEL4	yippee like 4
7935780	9.71e-01	9.60e-01	4.97e-02	-6.655069	2.54e-03	SEC31B	SEC31 homolog B, COPII coat complex component
7896310	9.71e-01	9.60e-01	4.97e-02	-6.655071	2.68e-03
8076461	9.71e-01	9.60e-01	-4.96e-02	-6.655073	-3.55e-03
7974542	9.71e-01	9.61e-01	-4.91e-02	-6.655097	-2.57e-03	TMEM260	transmembrane protein 260
7893569	9.71e-01	9.61e-01	4.89e-02	-6.655107	2.12e-03
7894130	9.71e-01	9.61e-01	-4.89e-02	-6.655108	-6.08e-03
7895111	9.72e-01	9.61e-01	4.87e-02	-6.655118	3.15e-03
8180197	9.72e-01	9.61e-01	4.87e-02	-6.655119	2.43e-03	ALPP	alkaline phosphatase, placental
8137381	9.72e-01	9.61e-01	-4.85e-02	-6.655127	-1.67e-03	AGAP3	ArfGAP with GTPase domain, ankyrin repeat and PH domain 3
7894987	9.72e-01	9.62e-01	-4.82e-02	-6.655142	-3.82e-03
7918794	9.72e-01	9.62e-01	-4.82e-02	-6.655143	-4.67e-03	AMPD1	adenosine monophosphate deaminase 1
7893739	9.72e-01	9.62e-01	-4.80e-02	-6.65515	-4.16e-03
7929132	9.72e-01	9.62e-01	-4.80e-02	-6.655151	-3.11e-03	PCGF5	polycomb group ring finger 5
7895921	9.72e-01	9.62e-01	4.79e-02	-6.655156	4.62e-03
8049536	9.72e-01	9.62e-01	-4.76e-02	-6.655171	-2.45e-03	LRRFIP1	LRR binding FLII interacting protein 1
7984704	9.72e-01	9.62e-01	4.75e-02	-6.655174	3.59e-03	NEO1	neogenin 1
7980833	9.72e-01	9.62e-01	-4.74e-02	-6.655182	-2.17e-03	PPP4R3A	protein phosphatase 4 regulatory subunit 3A
7967067	9.73e-01	9.63e-01	-4.70e-02	-6.6552	-3.12e-03
7959482	9.73e-01	9.63e-01	-4.70e-02	-6.6552	-3.56e-03
7894949	9.73e-01	9.63e-01	4.70e-02	-6.655201	5.18e-03
8112121	9.73e-01	9.63e-01	-4.69e-02	-6.655204	-3.80e-03	SLC38A9	solute carrier family 38 member 9
8070708	9.73e-01	9.63e-01	-4.67e-02	-6.655212	-2.50e-03	AATBC	apoptosis associated transcript in bladder cancer
8052866	9.73e-01	9.63e-01	-4.67e-02	-6.655215	-2.70e-03	FAM136A	family with sequence similarity 136 member A
8070010	9.73e-01	9.63e-01	4.67e-02	-6.655215	2.51e-03	SYNJ1	synaptojanin 1
7897964	9.73e-01	9.63e-01	-4.67e-02	-6.655215	-1.26e-03
7957277	9.73e-01	9.63e-01	4.66e-02	-6.65522	2.30e-03	ZDHHC17	zinc finger DHHC-type containing 17
7985480	9.73e-01	9.63e-01	4.61e-02	-6.655242	1.88e-03	SNHG21///SCARNA15///SNHG21	small nucleolar RNA host gene 21///small Cajal body-specific RNA 15///small nucleolar RNA host gene 21
8138231	9.73e-01	9.64e-01	-4.57e-02	-6.655257	-5.24e-03	THSD7A	thrombospondin type 1 domain containing 7A
8098244	9.73e-01	9.64e-01	4.56e-02	-6.655265	2.76e-03
7949971	9.73e-01	9.64e-01	-4.55e-02	-6.655269	-2.91e-03	CPT1A	carnitine palmitoyltransferase 1A
7946380	9.74e-01	9.64e-01	4.54e-02	-6.655274	2.22e-03	TRIM66	tripartite motif containing 66
8152119	9.74e-01	9.64e-01	-4.51e-02	-6.655286	-3.15e-03	NCALD	neurocalcin delta
7895362	9.74e-01	9.64e-01	-4.51e-02	-6.655288	-3.29e-03
7960259	9.74e-01	9.65e-01	-4.44e-02	-6.655317	-1.36e-03
7894832	9.74e-01	9.65e-01	-4.42e-02	-6.655324	-3.14e-03
8103755	9.75e-01	9.65e-01	4.40e-02	-6.655336	2.77e-03	FBXO8	F-box protein 8
7911276	9.75e-01	9.65e-01	-4.39e-02	-6.65534	-1.52e-03	OR2T6	olfactory receptor family 2 subfamily T member 6
7895116	9.75e-01	9.65e-01	-4.39e-02	-6.655341	-5.20e-03
7892659	9.75e-01	9.65e-01	4.38e-02	-6.655341	3.43e-03
8168990	9.75e-01	9.65e-01	-4.38e-02	-6.655344	-2.05e-03
7894390	9.75e-01	9.65e-01	4.36e-02	-6.655352	4.67e-03
8025458	9.75e-01	9.65e-01	4.36e-02	-6.655354	1.60e-03	ZNF317	zinc finger protein 317
8031223	9.75e-01	9.65e-01	4.35e-02	-6.655357	2.49e-03	LILRB1	leukocyte immunoglobulin like receptor B1
8070411	9.75e-01	9.65e-01	-4.34e-02	-6.655362	-3.55e-03	B3GALT5-AS1	B3GALT5 antisense RNA 1
8133018	9.75e-01	9.65e-01	4.34e-02	-6.655362	2.21e-03	ZNF716	zinc finger protein 716
7988283	9.75e-01	9.66e-01	4.31e-02	-6.655373	1.82e-03	EIF3J-AS1	EIF3J antisense RNA 1 (head to head)
7895992	9.75e-01	9.66e-01	4.30e-02	-6.655375	3.68e-03
7895799	9.75e-01	9.66e-01	4.30e-02	-6.655379	3.12e-03
8112916	9.75e-01	9.66e-01	-4.29e-02	-6.655382	-2.16e-03
8174970	9.75e-01	9.66e-01	-4.29e-02	-6.655382	-2.16e-03
7917591	9.75e-01	9.66e-01	-4.28e-02	-6.655384	-1.68e-03
7892749	9.75e-01	9.66e-01	-4.28e-02	-6.655388	-3.42e-03
7939971	9.75e-01	9.66e-01	-4.25e-02	-6.655401	-1.13e-03	OR5J2	olfactory receptor family 5 subfamily J member 2
7895634	9.76e-01	9.67e-01	-4.20e-02	-6.655419	-3.29e-03
7946029	9.76e-01	9.67e-01	4.19e-02	-6.655423	1.14e-03
7895527	9.76e-01	9.67e-01	4.19e-02	-6.655425	4.55e-03
8083492	9.76e-01	9.67e-01	-4.18e-02	-6.655428	-1.25e-03
7987892	9.76e-01	9.67e-01	4.17e-02	-6.655433	3.61e-03	ZNF106	zinc finger protein 106
7895443	9.76e-01	9.67e-01	-4.16e-02	-6.655435	-3.94e-03
7989680	9.76e-01	9.67e-01	4.15e-02	-6.655441	1.33e-03	PIF1	PIF1 5'-to-3' DNA helicase
8108903	9.76e-01	9.67e-01	4.13e-02	-6.655449	2.70e-03
8062766	9.76e-01	9.67e-01	4.13e-02	-6.655449	2.75e-03	MYBL2	MYB proto-oncogene like 2
8152812	9.76e-01	9.67e-01	4.12e-02	-6.655455	2.44e-03	FAM84B	family with sequence similarity 84 member B
7971386	9.76e-01	9.67e-01	-4.11e-02	-6.655459	-2.91e-03	SNORA31///TPT1	small nucleolar RNA, H/ACA box 31///tumor protein, translationally-controlled 1
7986563	9.76e-01	9.68e-01	4.06e-02	-6.655478	1.45e-03
8151952	9.76e-01	9.68e-01	4.05e-02	-6.65548	2.78e-03	NIPAL2	NIPA like domain containing 2
8081779	9.76e-01	9.68e-01	-4.05e-02	-6.655481	-2.83e-03	ZDHHC23	zinc finger DHHC-type containing 23
7894711	9.76e-01	9.68e-01	-4.05e-02	-6.655481	-3.40e-03
7894899	9.77e-01	9.68e-01	4.02e-02	-6.655492	4.72e-03
8080416	9.77e-01	9.68e-01	-4.02e-02	-6.655492	-2.09e-03	SMIM4	small integral membrane protein 4
8134740	9.77e-01	9.68e-01	-4.02e-02	-6.655495	-1.68e-03	LAMTOR4	late endosomal/lysosomal adaptor, MAPK and MTOR activator 4
7942553	9.77e-01	9.68e-01	4.00e-02	-6.655502	2.35e-03	SPCS2///SPCS2	signal peptidase complex subunit 2///signal peptidase complex subunit 2
7906662	9.77e-01	9.68e-01	-3.96e-02	-6.655517	-2.44e-03	UFC1	ubiquitin-fold modifier conjugating enzyme 1
8029521	9.77e-01	9.69e-01	-3.95e-02	-6.65552	-2.23e-03	TOMM40	translocase of outer mitochondrial membrane 40
8040831	9.77e-01	9.69e-01	3.93e-02	-6.655528	1.65e-03	ATRAID	all-trans retinoic acid induced differentiation factor
8035120	9.77e-01	9.69e-01	-3.93e-02	-6.655528	-1.35e-03	EPS15L1	epidermal growth factor receptor pathway substrate 15 like 1
7896238	9.77e-01	9.69e-01	-3.92e-02	-6.655532	-1.64e-03
7896166	9.77e-01	9.69e-01	-3.90e-02	-6.655539	-3.85e-03
8035703	9.77e-01	9.69e-01	-3.90e-02	-6.65554	-1.79e-03	LPAR2	lysophosphatidic acid receptor 2
7936884	9.77e-01	9.69e-01	3.88e-02	-6.655546	2.26e-03	FAM53B	family with sequence similarity 53 member B
8053325	9.77e-01	9.69e-01	-3.87e-02	-6.65555	-2.50e-03
8163731	9.78e-01	9.69e-01	3.85e-02	-6.655559	4.55e-03
8034097	9.78e-01	9.70e-01	3.82e-02	-6.65557	2.37e-03	ILF3-AS1	ILF3 antisense RNA 1 (head to head)
7956026	9.78e-01	9.70e-01	-3.82e-02	-6.655572	-1.53e-03	GDF11	growth differentiation factor 11
8165709	9.78e-01	9.70e-01	3.81e-02	-6.655573	4.62e-03
8117955	9.78e-01	9.70e-01	-3.80e-02	-6.65558	-2.03e-03	MRPS18B///MRPS18B	mitochondrial ribosomal protein S18B///mitochondrial ribosomal protein S18B
8177824	9.78e-01	9.70e-01	-3.80e-02	-6.65558	-2.03e-03	MRPS18B///MRPS18B	mitochondrial ribosomal protein S18B///mitochondrial ribosomal protein S18B
8179139	9.78e-01	9.70e-01	-3.80e-02	-6.65558	-2.03e-03	MRPS18B///MRPS18B	mitochondrial ribosomal protein S18B///mitochondrial ribosomal protein S18B
8089029	9.78e-01	9.70e-01	-3.76e-02	-6.655591	-1.90e-03	DHFR2	dihydrofolate reductase 2
8065230	9.78e-01	9.70e-01	-3.76e-02	-6.655594	-1.46e-03	RBBP9	RB binding protein 9, serine hydrolase
8036787	9.78e-01	9.70e-01	3.74e-02	-6.655601	4.31e-03	FCGBP	Fc fragment of IgG binding protein
7955331	9.78e-01	9.70e-01	-3.73e-02	-6.655603	-1.41e-03	SMARCD1	SWI/SNF related, matrix associated, actin dependent regulator of chromatin, subfamily d, member 1
7892597	9.78e-01	9.70e-01	-3.71e-02	-6.655612	-2.95e-03
7895712	9.78e-01	9.71e-01	-3.70e-02	-6.655617	-2.01e-03
8005574	9.78e-01	9.71e-01	3.70e-02	-6.655617	2.60e-03
7896255	9.78e-01	9.71e-01	3.70e-02	-6.655617	2.73e-03
8017840	9.78e-01	9.71e-01	-3.69e-02	-6.655618	-1.72e-03	LRRC37A2///LRRC37A6P///LRRC37A3///LRRC37A4P///LRRC37A	leucine rich repeat containing 37 member A2///leucine rich repeat containing 37 member A6, pseudogene///leucine rich repeat containing 37 member A3///leucine rich repeat containing 37 member A4, pseudogene///leucine rich repeat containing 37A
8093685	9.78e-01	9.71e-01	-3.69e-02	-6.655619	-1.67e-03	HTT	huntingtin
7895533	9.78e-01	9.71e-01	3.69e-02	-6.655621	1.78e-03
7964834	9.78e-01	9.71e-01	-3.68e-02	-6.655621	-4.46e-03	CPM	carboxypeptidase M
7901732	9.78e-01	9.71e-01	-3.68e-02	-6.655622	-1.25e-03	C8A	complement component 8 alpha subunit
8051187	9.78e-01	9.71e-01	3.67e-02	-6.655626	2.46e-03	FNDC4	fibronectin type III domain containing 4
8065756	9.78e-01	9.71e-01	3.67e-02	-6.655628	2.40e-03
7938118	9.78e-01	9.71e-01	3.65e-02	-6.655634	1.67e-03	DNHD1	dynein heavy chain domain 1
8135827	9.79e-01	9.71e-01	-3.63e-02	-6.655643	-1.79e-03	HYAL4	hyaluronoglucosaminidase 4
7894565	9.79e-01	9.71e-01	3.60e-02	-6.655651	2.65e-03
8065370	9.79e-01	9.71e-01	3.60e-02	-6.655653	1.39e-03
8160712	9.79e-01	9.71e-01	-3.59e-02	-6.655655	-1.43e-03	SUGT1P1	SGT1 homolog, MIS12 kinetochore complex assembly cochaperone pseudogene 1
7972579	9.79e-01	9.72e-01	3.57e-02	-6.655663	2.53e-03	TMTC4	transmembrane and tetratricopeptide repeat containing 4
8169441	9.79e-01	9.72e-01	3.54e-02	-6.655673	1.45e-03
7894237	9.80e-01	9.72e-01	3.47e-02	-6.655698	3.02e-03
8040530	9.80e-01	9.72e-01	-3.47e-02	-6.655698	-1.67e-03	FKBP1B	FK506 binding protein 1B
7959563	9.80e-01	9.73e-01	-3.44e-02	-6.655707	-1.27e-03	C12orf65	chromosome 12 open reading frame 65
7948155	9.80e-01	9.73e-01	-3.38e-02	-6.655726	-9.07e-04	OR5AP2	olfactory receptor family 5 subfamily AP member 2
7894454	9.80e-01	9.73e-01	-3.37e-02	-6.65573	-4.00e-03
7953620	9.81e-01	9.74e-01	3.33e-02	-6.655746	1.60e-03
7893433	9.81e-01	9.74e-01	3.32e-02	-6.655747	2.66e-03
8041900	9.81e-01	9.74e-01	-3.32e-02	-6.655747	-1.58e-03
7896071	9.81e-01	9.74e-01	-3.29e-02	-6.655757	-2.60e-03
7895211	9.81e-01	9.74e-01	3.29e-02	-6.655758	5.71e-03
8117334	9.81e-01	9.74e-01	3.27e-02	-6.655763	2.00e-03	HIST1H4A	histone cluster 1, H4a
8061211	9.81e-01	9.74e-01	-3.26e-02	-6.655767	-1.40e-03	DTD1	D-tyrosyl-tRNA deacylase 1
8122969	9.81e-01	9.74e-01	-3.25e-02	-6.65577	-9.19e-04
8095295	9.81e-01	9.74e-01	3.25e-02	-6.655772	1.53e-03
7975457	9.81e-01	9.74e-01	-3.22e-02	-6.655779	-1.76e-03
8087210	9.82e-01	9.75e-01	3.18e-02	-6.655794	1.38e-03	PRKAR2A	protein kinase cAMP-dependent type II regulatory subunit alpha
7893230	9.82e-01	9.75e-01	-3.17e-02	-6.655797	-3.83e-03
7900157	9.82e-01	9.75e-01	-3.15e-02	-6.655803	-1.68e-03	RPS27///RPS27	ribosomal protein S27///ribosomal protein S27
8005943	9.82e-01	9.75e-01	-3.14e-02	-6.655807	-1.50e-03	RPL23A	ribosomal protein L23a
7893279	9.82e-01	9.75e-01	-3.13e-02	-6.65581	-1.80e-03
7948367	9.82e-01	9.75e-01	-3.11e-02	-6.655813	-1.47e-03
8023710	9.82e-01	9.75e-01	-3.10e-02	-6.655818	-4.45e-03	CDH19	cadherin 19
7941761	9.82e-01	9.75e-01	3.10e-02	-6.655819	1.81e-03	RHOD	ras homolog family member D
7893013	9.82e-01	9.76e-01	3.06e-02	-6.655829	2.62e-03
7892817	9.82e-01	9.76e-01	3.06e-02	-6.65583	1.51e-03
8023822	9.82e-01	9.76e-01	3.05e-02	-6.655834	1.29e-03	CBLN2	cerebellin 2 precursor
7945989	9.83e-01	9.76e-01	-3.02e-02	-6.655842	-1.32e-03
8073330	9.83e-01	9.76e-01	-3.00e-02	-6.655848	-9.26e-04
7896002	9.83e-01	9.76e-01	2.96e-02	-6.655861	2.05e-03
7966749	9.83e-01	9.76e-01	2.95e-02	-6.655861	3.69e-03	TESC	tescalcin
7893900	9.83e-01	9.76e-01	-2.95e-02	-6.655862	-2.12e-03
7892834	9.83e-01	9.77e-01	2.94e-02	-6.655864	2.20e-03
8162601	9.83e-01	9.77e-01	-2.88e-02	-6.655882	-1.30e-03	ZNF367	zinc finger protein 367
8044961	9.84e-01	9.77e-01	-2.86e-02	-6.655889	-1.99e-03	RNU4ATAC	RNA, U4atac small nuclear (U12-dependent splicing)
8135774	9.84e-01	9.77e-01	-2.86e-02	-6.65589	-3.18e-03	PTPRZ1	protein tyrosine phosphatase, receptor type Z1
8135323	9.84e-01	9.77e-01	-2.84e-02	-6.655893	-1.44e-03	RINT1	RAD50 interactor 1
8005687	9.84e-01	9.77e-01	-2.84e-02	-6.655894	-2.18e-03	FAM106CP///FAM106A	family with sequence similarity 106 member C, pseudogene///family with sequence similarity 106 member A
8058969	9.84e-01	9.77e-01	-2.83e-02	-6.655897	-1.01e-03
8022393	9.84e-01	9.77e-01	-2.83e-02	-6.655898	-2.09e-03	PTPN2	protein tyrosine phosphatase, non-receptor type 2
7943158	9.84e-01	9.77e-01	-2.83e-02	-6.655898	-4.44e-03	SCARNA9	small Cajal body-specific RNA 9
7977803	9.84e-01	9.78e-01	-2.78e-02	-6.655911	-1.43e-03	RBM23	RNA binding motif protein 23
8166585	9.84e-01	9.78e-01	2.77e-02	-6.655914	1.53e-03	FLJ32742	uncharacterized locus FLJ32742
7999044	9.84e-01	9.78e-01	2.76e-02	-6.655917	1.42e-03	CREBBP	CREB binding protein
8173299	9.84e-01	9.78e-01	-2.74e-02	-6.655921	-1.43e-03	EDA2R	ectodysplasin A2 receptor
7894028	9.84e-01	9.78e-01	2.73e-02	-6.655924	1.86e-03
8159654	9.84e-01	9.78e-01	-2.72e-02	-6.655928	-1.32e-03	NELFB	negative elongation factor complex member B
8090256	9.84e-01	9.78e-01	-2.71e-02	-6.655929	-1.55e-03	SNX4	sorting nexin 4
8113278	9.84e-01	9.78e-01	2.71e-02	-6.65593	9.82e-04	LIX1	limb and CNS expressed 1
8043621	9.85e-01	9.79e-01	-2.66e-02	-6.655942	-1.95e-03	ARID5A	AT-rich interaction domain 5A
8037283	9.85e-01	9.79e-01	-2.64e-02	-6.655948	-1.72e-03	PSG4	pregnancy specific beta-1-glycoprotein 4
8081462	9.85e-01	9.79e-01	2.63e-02	-6.655951	7.32e-04	CCDC54	coiled-coil domain containing 54
8146794	9.85e-01	9.79e-01	-2.60e-02	-6.655959	-3.39e-03	PREX2	phosphatidylinositol-3,4,5-trisphosphate dependent Rac exchange factor 2
7893832	9.85e-01	9.79e-01	-2.58e-02	-6.655964	-2.39e-03
7931873	9.85e-01	9.79e-01	-2.58e-02	-6.655964	-1.36e-03	GDI2	GDP dissociation inhibitor 2
7896537	9.85e-01	9.79e-01	-2.57e-02	-6.655965	-2.41e-03
7995629	9.85e-01	9.80e-01	2.56e-02	-6.65597	1.10e-03
7892670	9.85e-01	9.80e-01	2.55e-02	-6.655972	2.38e-03
7945156	9.85e-01	9.80e-01	2.54e-02	-6.655974	9.14e-04
7894570	9.86e-01	9.80e-01	-2.53e-02	-6.655978	-2.97e-03
8012726	9.86e-01	9.80e-01	-2.52e-02	-6.655978	-7.15e-04	MYH1	myosin heavy chain 1
7982810	9.86e-01	9.80e-01	-2.50e-02	-6.655985	-8.72e-04	C15orf62	chromosome 15 open reading frame 62
7953469	9.86e-01	9.80e-01	-2.50e-02	-6.655985	-1.03e-03	GNB3	G protein subunit beta 3
7955890	9.86e-01	9.80e-01	-2.49e-02	-6.655986	-1.16e-03	HNRNPA1	heterogeneous nuclear ribonucleoprotein A1
8117698	9.86e-01	9.81e-01	2.44e-02	-6.655998	9.78e-04
8020630	9.86e-01	9.81e-01	-2.44e-02	-6.655999	-1.58e-03	TTC39C	tetratricopeptide repeat domain 39C
7960984	9.86e-01	9.81e-01	-2.42e-02	-6.656003	-6.49e-04	PZP	PZP, alpha-2-macroglobulin like
8027746	9.86e-01	9.81e-01	2.41e-02	-6.656006	1.99e-03
8146635	9.86e-01	9.81e-01	-2.41e-02	-6.656006	-6.98e-04
7894759	9.86e-01	9.81e-01	2.40e-02	-6.656008	1.71e-03
8095339	9.86e-01	9.81e-01	-2.40e-02	-6.656008	-1.05e-03
7912347	9.86e-01	9.81e-01	-2.39e-02	-6.656011	-1.76e-03	CASZ1	castor zinc finger 1
8158839	9.86e-01	9.81e-01	2.38e-02	-6.656012	1.44e-03	PRRC2B	proline rich coiled-coil 2B
7894972	9.86e-01	9.81e-01	2.36e-02	-6.656018	2.39e-03
8008885	9.87e-01	9.81e-01	-2.34e-02	-6.656022	-4.79e-03	MIR21	microRNA 21
8117161	9.87e-01	9.82e-01	2.32e-02	-6.656027	1.29e-03
7911720	9.87e-01	9.82e-01	2.30e-02	-6.656031	8.58e-04	PEX10	peroxisomal biogenesis factor 10
8039409	9.87e-01	9.82e-01	2.30e-02	-6.656032	1.04e-03	TMEM86B	transmembrane protein 86B
8019018	9.87e-01	9.82e-01	2.25e-02	-6.656043	1.06e-03	CBX4	chromobox 4
8007917	9.87e-01	9.82e-01	2.25e-02	-6.656043	1.45e-03
8161865	9.87e-01	9.82e-01	-2.22e-02	-6.65605	-3.23e-03	PRUNE2	prune homolog 2
8024120	9.88e-01	9.82e-01	2.20e-02	-6.656054	8.37e-04	ABCA7	ATP binding cassette subfamily A member 7
7893776	9.88e-01	9.83e-01	2.19e-02	-6.656056	1.48e-03
8061715	9.88e-01	9.83e-01	2.19e-02	-6.656056	1.02e-03	KIF3B	kinesin family member 3B
7894509	9.88e-01	9.83e-01	2.17e-02	-6.65606	1.90e-03
7893532	9.88e-01	9.83e-01	2.17e-02	-6.656061	2.49e-03
7893866	9.88e-01	9.83e-01	-2.15e-02	-6.656064	-1.77e-03
8007885	9.88e-01	9.83e-01	-2.14e-02	-6.656068	-1.23e-03	NSF	N-ethylmaleimide sensitive factor, vesicle fusing ATPase
8023212	9.88e-01	9.83e-01	2.13e-02	-6.656069	1.03e-03	ZBTB7C	zinc finger and BTB domain containing 7C
8173245	9.88e-01	9.83e-01	-2.12e-02	-6.656072	-9.24e-04	MTMR8	myotubularin related protein 8
8115570	9.88e-01	9.83e-01	-2.09e-02	-6.656077	-1.01e-03	IL12B	interleukin 12B
7911854	9.88e-01	9.83e-01	-2.08e-02	-6.65608	-1.21e-03	TP73-AS1	TP73 antisense RNA 1
7948504	9.88e-01	9.84e-01	2.07e-02	-6.656083	8.20e-04	VPS37C	VPS37C, ESCRT-I subunit
7925043	9.88e-01	9.84e-01	2.05e-02	-6.656086	9.84e-04	EXOC8	exocyst complex component 8
7940409	9.89e-01	9.84e-01	2.00e-02	-6.656095	1.74e-03	CD5	CD5 molecule
7934840	9.89e-01	9.84e-01	2.00e-02	-6.656097	5.89e-04
7961540	9.89e-01	9.84e-01	-1.97e-02	-6.656102	-2.03e-03	RERG	RAS like estrogen regulated growth inhibitor
8019588	9.89e-01	9.84e-01	1.96e-02	-6.656104	7.56e-04	KRTAP1-5///KRTAP1-1///KRTAP1-3///KRTAP1-3	keratin associated protein 1-5///keratin associated protein 1-1///keratin associated protein 1-3///keratin associated protein 1-3
7945132	9.89e-01	9.84e-01	1.95e-02	-6.656105	1.97e-03	FLI1	Fli-1 proto-oncogene, ETS transcription factor
8115651	9.89e-01	9.84e-01	-1.95e-02	-6.656106	-8.13e-04	GABRB2	gamma-aminobutyric acid type A receptor beta2 subunit
8130578	9.89e-01	9.85e-01	1.93e-02	-6.65611	2.97e-03	SNORA20	small nucleolar RNA, H/ACA box 20
8078008	9.89e-01	9.85e-01	-1.92e-02	-6.656111	-1.75e-03	LSM3	LSM3 homolog, U6 small nuclear RNA and mRNA degradation associated
7895084	9.89e-01	9.85e-01	-1.92e-02	-6.656112	-1.05e-03
8148923	9.89e-01	9.85e-01	-1.90e-02	-6.656116	-7.58e-04	LRRC14	leucine rich repeat containing 14
7895821	9.89e-01	9.85e-01	-1.89e-02	-6.656117	-1.68e-03
8075969	9.89e-01	9.85e-01	1.88e-02	-6.656119	7.82e-04
7894929	9.89e-01	9.85e-01	-1.86e-02	-6.656122	-5.83e-04
7973084	9.89e-01	9.85e-01	-1.86e-02	-6.656123	-1.15e-03	RNASE4///ANG	ribonuclease A family member 4///angiogenin
7895683	9.89e-01	9.85e-01	-1.86e-02	-6.656123	-1.77e-03
8133145	9.89e-01	9.85e-01	-1.85e-02	-6.656124	-7.39e-04	CRCP	CGRP receptor component
8176719	9.89e-01	9.85e-01	1.85e-02	-6.656125	5.18e-03	EIF1AY	eukaryotic translation initiation factor 1A, Y-linked
8107098	9.90e-01	9.85e-01	-1.83e-02	-6.656128	-1.35e-03
8157671	9.90e-01	9.86e-01	-1.81e-02	-6.656131	-8.13e-04	OR1J4	olfactory receptor family 1 subfamily J member 4
7961652	9.90e-01	9.86e-01	-1.78e-02	-6.656138	-1.58e-03
8068788	9.90e-01	9.86e-01	-1.77e-02	-6.656139	-9.85e-04	UBASH3A	ubiquitin associated and SH3 domain containing A
8121561	9.90e-01	9.86e-01	1.76e-02	-6.656141	5.99e-04
8171535	9.90e-01	9.86e-01	1.76e-02	-6.656141	3.91e-04
7984843	9.90e-01	9.86e-01	-1.75e-02	-6.656142	-1.00e-03	ARID3B	AT-rich interaction domain 3B
7894845	9.90e-01	9.86e-01	1.75e-02	-6.656142	1.14e-03
8180222	9.90e-01	9.86e-01	1.74e-02	-6.656145	7.44e-04	CFHR4	complement factor H related 4
7899884	9.90e-01	9.86e-01	-1.73e-02	-6.656145	-6.28e-04	ZSCAN20	zinc finger and SCAN domain containing 20
7943709	9.90e-01	9.86e-01	-1.73e-02	-6.656146	-3.97e-04
8036038	9.90e-01	9.86e-01	1.73e-02	-6.656146	6.17e-04	ZNF599	zinc finger protein 599
8172531	9.90e-01	9.86e-01	-1.71e-02	-6.656148	-9.09e-04	PRAF2	PRA1 domain family member 2
7894309	9.90e-01	9.87e-01	1.69e-02	-6.656153	1.44e-03
7943240	9.91e-01	9.87e-01	1.66e-02	-6.656157	1.89e-03	PIWIL4	piwi like RNA-mediated gene silencing 4
7946565	9.91e-01	9.87e-01	1.66e-02	-6.656158	8.01e-04
8072274	9.91e-01	9.87e-01	1.64e-02	-6.656161	7.52e-04	UQCR10	ubiquinol-cytochrome c reductase, complex III subunit X
8099696	9.91e-01	9.87e-01	1.63e-02	-6.656162	1.31e-03	SEPSECS	Sep (O-phosphoserine) tRNA:Sec (selenocysteine) tRNA synthase
7951004	9.91e-01	9.87e-01	-1.62e-02	-6.656164	-9.81e-04	SMCO4	single-pass membrane protein with coiled-coil domains 4
8070389	9.91e-01	9.87e-01	-1.61e-02	-6.656165	-8.75e-04	HMGN1	high mobility group nucleosome binding domain 1
7922550	9.91e-01	9.87e-01	-1.59e-02	-6.656169	-1.17e-03	SEC16B	SEC16 homolog B, endoplasmic reticulum export factor
8113083	9.91e-01	9.87e-01	-1.58e-02	-6.65617	-9.53e-04	FAM172A	family with sequence similarity 172 member A
7968711	9.91e-01	9.87e-01	1.58e-02	-6.656171	1.19e-03	COG6	component of oligomeric golgi complex 6
7899675	9.91e-01	9.87e-01	1.57e-02	-6.656171	5.50e-04	TMEM39B	transmembrane protein 39B
7894394	9.91e-01	9.88e-01	-1.56e-02	-6.656173	-8.81e-04
8061171	9.91e-01	9.88e-01	-1.54e-02	-6.656176	-7.78e-04	POLR3F	RNA polymerase III subunit F
7892584	9.91e-01	9.88e-01	-1.53e-02	-6.656178	-1.00e-03
7895255	9.91e-01	9.88e-01	-1.52e-02	-6.656179	-1.92e-03
7989885	9.91e-01	9.88e-01	1.51e-02	-6.656181	1.06e-03	LOC646358///DNAJB14	DnaJ heat shock protein family (Hsp40) member B14 pseudogene///DnaJ heat shock protein family (Hsp40) member B14
8137566	9.91e-01	9.88e-01	1.51e-02	-6.656182	6.83e-04	RNF32	ring finger protein 32
7932254	9.91e-01	9.88e-01	1.50e-02	-6.656183	2.23e-03	ITGA8	integrin subunit alpha 8
7896415	9.91e-01	9.88e-01	-1.50e-02	-6.656183	-1.22e-03
7984567	9.91e-01	9.88e-01	-1.49e-02	-6.656183	-3.94e-04
7917752	9.91e-01	9.88e-01	1.49e-02	-6.656184	5.73e-04
7901272	9.91e-01	9.88e-01	-1.48e-02	-6.656185	-1.62e-03	CYP4X1	cytochrome P450 family 4 subfamily X member 1
7892630	9.91e-01	9.88e-01	-1.48e-02	-6.656185	-1.45e-03
8134599	9.92e-01	9.88e-01	-1.45e-02	-6.65619	-6.70e-04	CPSF4	cleavage and polyadenylation specific factor 4
7994889	9.92e-01	9.88e-01	-1.45e-02	-6.65619	-6.53e-04	SRCAP	Snf2-related CREBBP activator protein
8088092	9.92e-01	9.89e-01	1.44e-02	-6.656191	8.64e-04	RFT1	RFT1 homolog
7990452	9.92e-01	9.89e-01	-1.43e-02	-6.656192	-7.95e-04
8000932	9.92e-01	9.89e-01	1.43e-02	-6.656192	6.42e-04	CCDC189	coiled-coil domain containing 189
7927267	9.92e-01	9.89e-01	-1.38e-02	-6.6562	-8.57e-04	FAM35DP///FAM35BP///FAM35A	family with sequence similarity 35, member A pseudogene///family with sequence similarity 35, member A pseudogene///family with sequence similarity 35 member A
8064808	9.92e-01	9.89e-01	-1.35e-02	-6.656204	-8.59e-04	SLC23A2	solute carrier family 23 member 2
8073062	9.92e-01	9.89e-01	-1.35e-02	-6.656204	-1.32e-03	APOBEC3B	apolipoprotein B mRNA editing enzyme catalytic subunit 3B
8013268	9.92e-01	9.89e-01	1.33e-02	-6.656206	1.04e-03	FAM106CP///FAM106A	family with sequence similarity 106 member C, pseudogene///family with sequence similarity 106 member A
7894942	9.92e-01	9.89e-01	1.33e-02	-6.656207	7.23e-04
8100699	9.92e-01	9.90e-01	-1.32e-02	-6.656208	-5.14e-04	SYT14P1	synaptotagmin 14 pseudogene 1
7894629	9.92e-01	9.90e-01	1.31e-02	-6.656208	1.04e-03
7895266	9.92e-01	9.90e-01	1.31e-02	-6.656209	1.20e-03
8086880	9.92e-01	9.90e-01	-1.28e-02	-6.656212	-5.34e-04	CDC25A	cell division cycle 25A
7894037	9.93e-01	9.90e-01	-1.25e-02	-6.656216	-7.31e-04
8171313	9.93e-01	9.90e-01	1.25e-02	-6.656217	8.02e-04	ARHGAP6	Rho GTPase activating protein 6
7894974	9.93e-01	9.90e-01	1.25e-02	-6.656217	1.45e-03
8166059	9.93e-01	9.90e-01	-1.24e-02	-6.656218	-1.38e-03	TLR7	toll like receptor 7
7892554	9.93e-01	9.90e-01	1.21e-02	-6.656221	9.18e-04
8142019	9.93e-01	9.90e-01	1.20e-02	-6.656223	7.71e-04	ORC5	origin recognition complex subunit 5
7977299	9.93e-01	9.91e-01	1.17e-02	-6.656226	5.78e-04	CEP170B	centrosomal protein 170B
7921667	9.93e-01	9.91e-01	1.17e-02	-6.656226	1.49e-03	CD48	CD48 molecule
8104625	9.93e-01	9.91e-01	1.17e-02	-6.656227	6.02e-04
7907079	9.93e-01	9.91e-01	1.16e-02	-6.656227	9.37e-04	RCSD1	RCSD domain containing 1
7896308	9.93e-01	9.91e-01	1.13e-02	-6.656231	7.94e-04
8116610	9.93e-01	9.91e-01	-1.12e-02	-6.656232	-6.42e-04	NQO2	NAD(P)H quinone dehydrogenase 2
7935510	9.93e-01	9.91e-01	1.11e-02	-6.656233	4.78e-04	MORN4	MORN repeat containing 4
7895134	9.93e-01	9.91e-01	1.11e-02	-6.656233	1.21e-03
7895565	9.94e-01	9.92e-01	-1.04e-02	-6.65624	-5.21e-04
7902402	9.94e-01	9.92e-01	-1.04e-02	-6.65624	-3.29e-04	MSH4	mutS homolog 4
7892506	9.94e-01	9.92e-01	1.01e-02	-6.656243	7.44e-04
8101862	9.94e-01	9.92e-01	-9.98e-03	-6.656245	-6.37e-04	ADH6	alcohol dehydrogenase 6 (class V)
7926851	9.94e-01	9.92e-01	9.93e-03	-6.656245	5.01e-04	WAC	WW domain containing adaptor with coiled-coil
8016708	9.94e-01	9.92e-01	9.84e-03	-6.656246	7.68e-04	LRRC59	leucine rich repeat containing 59
8155451	9.94e-01	9.92e-01	-9.80e-03	-6.656246	-3.68e-04
8161556	9.94e-01	9.92e-01	-9.80e-03	-6.656246	-3.68e-04
8038547	9.94e-01	9.92e-01	-9.78e-03	-6.656247	-7.27e-04	NAPSB	napsin B aspartic peptidase, pseudogene
7893787	9.94e-01	9.92e-01	9.74e-03	-6.656247	5.85e-04
7892571	9.94e-01	9.92e-01	-9.66e-03	-6.656248	-3.73e-04
8180111	9.94e-01	9.92e-01	-9.66e-03	-6.656248	-3.74e-04	RXRB	retinoid X receptor beta
7896020	9.95e-01	9.93e-01	-9.20e-03	-6.656252	-9.22e-04
8027100	9.95e-01	9.93e-01	-9.19e-03	-6.656252	-3.61e-04	DDX49	DEAD-box helicase 49
7893241	9.95e-01	9.93e-01	8.85e-03	-6.656255	1.15e-03
8078991	9.95e-01	9.93e-01	-8.82e-03	-6.656255	-4.29e-04	ZNF619	zinc finger protein 619
8063723	9.95e-01	9.93e-01	8.78e-03	-6.656256	4.96e-04	ZNF831	zinc finger protein 831
8177277	9.95e-01	9.93e-01	8.75e-03	-6.656256	6.45e-04	RBMY1J///RBMY1E///RBMY1D///RBMY1B///RBMY1F///RBMY2EP///RBMY1A1	RNA binding motif protein, Y-linked, family 1, member J///RNA binding motif protein, Y-linked, family 1, member E///RNA binding motif protein, Y-linked, family 1, member D///RNA binding motif protein, Y-linked, family 1, member B///RNA binding motif protein, Y-linked, family 1, member F///RNA binding motif protein, Y-linked, family 2, member E pseudogene///RNA binding motif protein, Y-linked, family 1, member A1
7927936	9.95e-01	9.93e-01	-8.62e-03	-6.656257	-7.68e-04	DDX21	DEAD-box helicase 21
7893925	9.95e-01	9.93e-01	-8.52e-03	-6.656258	-6.52e-04
8127156	9.95e-01	9.93e-01	8.42e-03	-6.656259	2.28e-04
7953812	9.95e-01	9.93e-01	-8.40e-03	-6.656259	-4.60e-04	PHC1	polyhomeotic homolog 1
8167347	9.95e-01	9.93e-01	-8.28e-03	-6.65626	-3.01e-04	SUV39H1	suppressor of variegation 3-9 homolog 1
8071516	9.95e-01	9.94e-01	8.12e-03	-6.656261	3.15e-04	BCRP2///BCR	breakpoint cluster region pseudogene 2///BCR, RhoGEF and GTPase activating protein
8002660	9.95e-01	9.94e-01	-7.67e-03	-6.656265	-4.39e-04	TXNL4B	thioredoxin like 4B
8072413	9.95e-01	9.94e-01	-7.63e-03	-6.656265	-5.49e-04	SMTN	smoothelin
8043381	9.95e-01	9.94e-01	-7.58e-03	-6.656265	-5.96e-04	SMYD1	SET and MYND domain containing 1
7894446	9.95e-01	9.94e-01	7.49e-03	-6.656266	6.06e-04
7941917	9.96e-01	9.94e-01	7.33e-03	-6.656267	3.35e-04	CABP4	calcium binding protein 4
8085114	9.96e-01	9.95e-01	6.76e-03	-6.656271	4.71e-04
7894254	9.96e-01	9.95e-01	-6.46e-03	-6.656273	-5.36e-04
8144719	9.97e-01	9.95e-01	-6.07e-03	-6.656276	-2.34e-04
7895448	9.97e-01	9.95e-01	-5.74e-03	-6.656278	-4.96e-04
8090934	9.97e-01	9.96e-01	-5.60e-03	-6.656278	-3.92e-04
7894718	9.97e-01	9.96e-01	5.48e-03	-6.656279	4.67e-04
8104652	9.97e-01	9.96e-01	5.32e-03	-6.65628	9.82e-05
7893937	9.97e-01	9.96e-01	5.21e-03	-6.656281	3.44e-04
8052305	9.97e-01	9.96e-01	-5.12e-03	-6.656281	-1.09e-04
8063835	9.97e-01	9.96e-01	-5.11e-03	-6.656281	-2.34e-04	LSM14B	LSM family member 14B
8122740	9.97e-01	9.96e-01	-5.10e-03	-6.656281	-4.14e-04
7895772	9.97e-01	9.96e-01	-4.81e-03	-6.656283	-5.09e-04
7894902	9.97e-01	9.96e-01	4.81e-03	-6.656283	2.69e-04
8058118	9.97e-01	9.96e-01	4.76e-03	-6.656283	2.25e-04	KCTD18	potassium channel tetramerization domain containing 18
8124469	9.97e-01	9.97e-01	4.39e-03	-6.656284	3.35e-04	LINC00680-GUSBP4///LOC100133050///GUSBP9///GUSBP1///GUSBP3///LOC653080///GUSBP2///GUSBP11///SMA5///SMA4///GUSB///GUSBP3///SMA5///SMA4	LINC00680-GUSBP4 readthrough///glucuronidase beta pseudogene///glucuronidase, beta pseudogene 9///glucuronidase, beta pseudogene 1///glucuronidase, beta pseudogene 3///glucuronidase beta pseudogene///glucuronidase, beta pseudogene 2///glucuronidase, beta pseudogene 11///glucuronidase beta pseudogene///glucuronidase beta pseudogene///glucuronidase beta///glucuronidase, beta pseudogene 3///glucuronidase beta pseudogene///glucuronidase beta pseudogene
7926205	9.97e-01	9.97e-01	4.37e-03	-6.656285	2.37e-04
8026139	9.98e-01	9.97e-01	4.29e-03	-6.656285	2.60e-04	NFIX	nuclear factor I X
8139033	9.98e-01	9.97e-01	-4.12e-03	-6.656286	-7.54e-04	AOAH	acyloxyacyl hydrolase
7947512	9.98e-01	9.97e-01	3.75e-03	-6.656287	3.74e-04	PAMR1	peptidase domain containing associated with muscle regeneration 1
8104615	9.98e-01	9.97e-01	3.75e-03	-6.656287	1.33e-04
8059111	9.98e-01	9.97e-01	3.62e-03	-6.656287	1.73e-04	ABCB6	ATP binding cassette subfamily B member 6 (Langereis blood group)
7915902	9.98e-01	9.97e-01	-3.50e-03	-6.656288	-1.58e-04	CYP4A11	cytochrome P450 family 4 subfamily A member 11
7967588	9.98e-01	9.97e-01	3.32e-03	-6.656289	1.40e-04	DHX37	DEAH-box helicase 37
8038952	9.98e-01	9.97e-01	3.30e-03	-6.656289	2.19e-04	ZNF616	zinc finger protein 616
8108510	9.98e-01	9.97e-01	3.23e-03	-6.656289	1.30e-04	ANKHD1-EIF4EBP3///ANKHD1///EIF4EBP3///ANKHD1-EIF4EBP3///ANKHD1///EIF4EBP3	ANKHD1-EIF4EBP3 readthrough///ankyrin repeat and KH domain containing 1///eukaryotic translation initiation factor 4E binding protein 3///ANKHD1-EIF4EBP3 readthrough///ankyrin repeat and KH domain containing 1///eukaryotic translation initiation factor 4E binding protein 3
7930593	9.98e-01	9.97e-01	-3.20e-03	-6.656289	-6.22e-04	PLEKHS1	pleckstrin homology domain containing S1
7959921	9.98e-01	9.97e-01	-3.14e-03	-6.656289	-2.66e-04	LOC338797	uncharacterized LOC338797
8121553	9.98e-01	9.98e-01	-3.08e-03	-6.656289	-1.11e-04	RFPL4B	ret finger protein like 4B
7951165	9.98e-01	9.98e-01	3.00e-03	-6.65629	2.79e-04	PGR	progesterone receptor
8171435	9.98e-01	9.98e-01	-3.00e-03	-6.65629	-2.31e-04	PIR-FIGF///PIR	PIR-FIGF readthrough///pirin
7892822	9.98e-01	9.98e-01	-2.66e-03	-6.65629	-1.79e-04
8146115	9.98e-01	9.98e-01	-2.60e-03	-6.656291	-2.79e-04	C8orf4	chromosome 8 open reading frame 4
7893132	9.98e-01	9.98e-01	2.49e-03	-6.656291	2.54e-04
7904930	9.98e-01	9.98e-01	-2.47e-03	-6.656291	-1.77e-04	GPR89A///GPR89B	G protein-coupled receptor 89A///G protein-coupled receptor 89B
8109693	9.98e-01	9.98e-01	-2.41e-03	-6.656291	-6.97e-05
8047038	9.98e-01	9.98e-01	2.40e-03	-6.656291	1.17e-04	PMS1	PMS1 homolog 1, mismatch repair system component
8137219	9.98e-01	9.98e-01	2.32e-03	-6.656291	1.16e-04	ZBED6CL	ZBED6 C-terminal like
7904761	9.99e-01	9.98e-01	1.90e-03	-6.656292	7.13e-05	ITGA10	integrin subunit alpha 10
7965842	9.99e-01	9.99e-01	1.60e-03	-6.656293	1.21e-04
7892838	9.99e-01	9.99e-01	1.31e-03	-6.656293	9.32e-05
7894295	9.99e-01	9.99e-01	8.94e-04	-6.656294	5.16e-05
7895359	1.00	9.99e-01	-8.15e-04	-6.656294	-5.25e-05
7951108	1.00	1.00	-5.19e-04	-6.656294	-3.36e-05
7909350	1.00	1.00	4.80e-04	-6.656294	8.74e-05	CR2	complement component 3d receptor 2
8147305	1.00	1.00	-3.68e-04	-6.656294	-2.01e-05
8046199	1.00	1.00	-1.27e-04	-6.656294	-4.33e-06
7998055	1.00	1.00	7.64e-05	-6.656294	3.19e-06	MC1R	melanocortin 1 receptor
7892870	1.00	1.00	-3.64e-08	-6.656294	-4.75e-09

### Sheet: SuppTable4 GSE15471
ID	adj.P.Val	P.Value	t	B	logFC	Gene.symbol	Gene.title
212344_at	1.31e-19	2.54e-24	14.722725	44.660095	3.68940574	SULF1	sulfatase 1
212354_at	1.31e-19	4.81e-24	14.560901	44.042263	4.39715555	SULF1	sulfatase 1
212353_at	1.66e-19	9.10e-24	14.400175	43.425086	4.64840843	SULF1	sulfatase 1
227140_at	9.65e-19	7.06e-23	13.889673	41.441573	5.18466533	INHBA	inhibin beta A subunit
217428_s_at	1.33e-18	1.21e-22	13.75593	40.916126	5.04744187	COL10A1	collagen type X alpha 1 chain
210511_s_at	3.38e-18	3.71e-22	13.48235	39.833872	3.9348322	INHBA	inhibin beta A subunit
226237_at	3.55e-18	4.54e-22	13.433021	39.637676	4.62612515	COL8A1	collagen type VIII alpha 1 chain
227566_at	4.79e-18	7.11e-22	13.323807	39.202168	3.95720988	LOC102725271///NTM	neurotrimin-like///neurotrimin
210495_x_at	4.79e-18	7.95e-22	13.296824	39.09433	3.59053176	FN1	fibronectin 1
205941_s_at	4.79e-18	9.61e-22	13.250674	38.909665	4.11443223	COL10A1	collagen type X alpha 1 chain
219773_at	4.79e-18	1.02e-21	13.235821	38.850175	3.02767059	NOX4	NADPH oxidase 4
212464_s_at	4.79e-18	1.09e-21	13.220675	38.789479	3.72686881	FN1	fibronectin 1
216442_x_at	4.79e-18	1.14e-21	13.209841	38.746048	3.63895555	FN1	fibronectin 1
204619_s_at	1.15e-17	2.94e-21	12.980718	37.823946	3.92523976	VCAN	versican
211719_x_at	1.20e-17	3.29e-21	12.953944	37.715758	3.70278638	FN1	fibronectin 1
203083_at	1.26e-17	3.68e-21	12.926744	37.60575	3.98457919	THBS2	thrombospondin 2
204620_s_at	5.20e-17	1.62e-20	12.573247	36.16758	3.73740193	VCAN	versican
226997_at	5.56e-17	1.83e-20	12.54386	36.047317	2.42053266	ADAMTS12	ADAM metallopeptidase with thrombospondin type 1 motif 12
211571_s_at	6.64e-17	2.31e-20	12.488653	35.821106	3.88427441	VCAN	versican
225681_at	6.72e-17	2.49e-20	12.471016	35.748757	4.43075384	CTHRC1	collagen triple helix repeat containing 1
221731_x_at	6.72e-17	2.58e-20	12.462196	35.712566	3.78007	VCAN	versican
215646_s_at	1.12e-16	4.52e-20	12.329553	35.167106	4.1539191	VCAN	versican
241473_at	1.74e-16	7.63e-20	12.206084	34.657464	2.55367697
222810_s_at	1.74e-16	7.80e-20	12.201004	34.636458	1.2600139	RASAL2	RAS protein activator like 2
201850_at	1.74e-16	7.98e-20	12.195722	34.614612	2.23018436	CAPG	capping actin protein, gelsolin like
209955_s_at	1.77e-16	8.42e-20	12.183086	34.562333	3.38881049	FAP	fibroblast activation protein alpha
201792_at	2.36e-16	1.17e-19	12.106256	34.244079	2.70716438	AEBP1	AE binding protein 1
202404_s_at	2.52e-16	1.29e-19	12.082594	34.14592	4.19573736	COL1A2	collagen type I alpha 2 chain
202310_s_at	2.69e-16	1.46e-19	12.053094	34.023455	4.25082175	COL1A1	collagen type I alpha 1 chain
229802_at	2.69e-16	1.47e-19	12.051492	34.016804	3.82012851	WISP1	WNT1 inducible signaling pathway protein 1
241872_at	2.79e-16	1.58e-19	12.034618	33.946704	2.38202317
201666_at	3.52e-16	2.06e-19	11.972823	33.68971	3.08903446	TIMP1	TIMP metallopeptidase inhibitor 1
229218_at	4.02e-16	2.43e-19	11.934626	33.530634	3.19780624	COL1A2	collagen type I alpha 2 chain
221729_at	4.21e-16	2.62e-19	11.917072	33.457474	3.44422932	COL5A2	collagen type V alpha 2 chain
1568619_s_at	6.60e-16	4.22e-19	11.805495	32.991621	1.05152015	ITPRIPL2	inositol 1,4,5-trisphosphate receptor interacting protein like 2
202729_s_at	7.88e-16	5.19e-19	11.757612	32.791268	1.86951949	LTBP1	latent transforming growth factor beta binding protein 1
205499_at	8.92e-16	6.04e-19	11.722247	32.643131	2.47287599	SRPX2	sushi repeat containing protein, X-linked 2
224694_at	1.02e-15	7.09e-19	11.684786	32.486064	2.90417622	ANTXR1	anthrax toxin receptor 1
203570_at	1.15e-15	8.20e-19	11.651243	32.345291	2.3375229	LOXL1	lysyl oxidase like 1
222449_at	1.36e-15	9.91e-19	11.607089	32.159798	2.16537652	PMEPA1	prostate transmembrane protein, androgen induced 1
202403_s_at	1.38e-15	1.05e-18	11.594412	32.1065	3.02451923	COL1A2	collagen type I alpha 2 chain
212488_at	1.38e-15	1.06e-18	11.591141	32.092745	3.49401227	COL5A1	collagen type V alpha 1 chain
211864_s_at	1.50e-15	1.18e-18	11.566906	31.9908	2.31380533	MYOF	myoferlin
219179_at	1.66e-15	1.34e-18	11.537282	31.866101	2.39802969	DACT1	dishevelled binding antagonist of beta catenin 1
227792_at	2.03e-15	1.67e-18	11.486393	31.651667	1.04947946	ITPRIPL2	inositol 1,4,5-trisphosphate receptor interacting protein like 2
227276_at	2.41e-15	2.02e-18	11.441796	31.46352	2.15566976	PLXDC2	plexin domain containing 2
226311_at	2.41e-15	2.09e-18	11.433938	31.430349	2.77144761	ADAMTS2	ADAM metallopeptidase with thrombospondin type 1 motif 2
238617_at	2.41e-15	2.12e-18	11.431616	31.420543	2.88915983	KIF26B	kinesin family member 26B
238455_at	2.42e-15	2.17e-18	11.426046	31.397026	2.49299126	PLXDC2	plexin domain containing 2
203476_at	2.43e-15	2.22e-18	11.420067	31.371773	1.65545206	TPBG	trophoblast glycoprotein
202311_s_at	2.89e-15	2.70e-18	11.375519	31.183523	4.12964869	COL1A1	collagen type I alpha 1 chain
221730_at	2.95e-15	2.80e-18	11.366746	31.146424	3.70663024	COL5A2	collagen type V alpha 2 chain
232458_at	3.03e-15	2.94e-18	11.356101	31.101399	3.12382729	COL3A1	collagen type III alpha 1 chain
204463_s_at	3.15e-15	3.11e-18	11.342812	31.045176	3.31230819	EDNRA	endothelin receptor type A
236297_at	3.30e-15	3.32e-18	11.327587	30.980739	2.50046024	PLXDC2	plexin domain containing 2
201438_at	3.33e-15	3.41e-18	11.32161	30.955434	2.74867636	COL6A3	collagen type VI alpha 3 chain
1555778_a_at	3.45e-15	3.60e-18	11.309307	30.903339	4.89865857	POSTN	periostin
201125_s_at	3.49e-15	3.70e-18	11.302865	30.876057	1.45427848	ITGB5	integrin subunit beta 5
212489_at	3.62e-15	3.91e-18	11.290223	30.822499	3.46146037	COL5A1	collagen type V alpha 1 chain
37892_at	4.13e-15	4.54e-18	11.255841	30.676765	4.41625423	COL11A1	collagen type XI alpha 1 chain
235629_at	5.26e-15	5.87e-18	11.196468	30.424813	2.8886776
201261_x_at	5.56e-15	6.30e-18	11.180282	30.356069	2.29437433	BGN	biglycan
212399_s_at	5.60e-15	6.45e-18	11.174794	30.332754	1.00771703	VGLL4	vestigial like family member 4
218804_at	6.05e-15	7.08e-18	11.153635	30.242835	2.97053176	ANO1	anoctamin 1
203325_s_at	6.49e-15	7.72e-18	11.133765	30.158352	2.9138545	COL5A1	collagen type V alpha 1 chain
229459_at	6.71e-15	8.10e-18	11.122674	30.111179	2.36505379	FAM19A5	family with sequence similarity 19 member A5, C-C motif chemokine like
211959_at	7.70e-15	9.44e-18	11.08765	29.962134	2.66672652	IGFBP5	insulin like growth factor binding protein 5
201852_x_at	8.05e-15	1.00e-17	11.074162	29.904703	3.29360301	COL3A1	collagen type III alpha 1 chain
201798_s_at	8.21e-15	1.04e-17	11.064703	29.864417	2.42275972	MYOF	myoferlin
210809_s_at	8.21e-15	1.05e-17	11.062966	29.857021	5.12461146	POSTN	periostin
224817_at	9.60e-15	1.25e-17	11.023805	29.690133	1.63077287	SH3PXD2A	SH3 and PX domains 2A
203417_at	1.02e-14	1.35e-17	11.005956	29.614022	1.98820649	MFAP2	microfibrillar associated protein 2
235821_at	1.03e-14	1.38e-17	11.000334	29.590038	2.18642821	WISP1	WNT1 inducible signaling pathway protein 1
215076_s_at	1.03e-14	1.39e-17	10.99888	29.583838	2.81186768	COL3A1	collagen type III alpha 1 chain
208540_x_at	1.18e-14	1.62e-17	10.963963	29.434831	1.64734381
213422_s_at	1.18e-14	1.64e-17	10.961821	29.425684	1.71813186	MXRA8	matrix remodeling associated 8
216235_s_at	1.24e-14	1.75e-17	10.946908	29.362007	1.83821405	EDNRA	endothelin receptor type A
210220_at	1.24e-14	1.77e-17	10.943377	29.346924	1.2939451	FZD2	frizzled class receptor 2
213869_x_at	1.25e-14	1.80e-17	10.939409	29.329978	1.95501	THY1	Thy-1 cell surface antigen
226609_at	1.29e-14	1.89e-17	10.928383	29.282876	1.73398124	DCBLD1	discoidin, CUB and LCCL domain containing 1
205713_s_at	1.60e-14	2.40e-17	10.873952	29.050182	3.57453998	COMP	cartilage oligomeric matrix protein
214587_at	1.60e-14	2.40e-17	10.873907	29.049987	2.08659948	COL8A1	collagen type VIII alpha 1 chain
200660_at	1.99e-14	3.02e-17	10.82196	28.827657	2.09390153	S100A11	S100 calcium binding protein A11
230493_at	2.05e-14	3.14e-17	10.812694	28.787976	2.49684627	SHISA2	shisa family member 2
208850_s_at	2.06e-14	3.21e-17	10.807948	28.767647	2.33111431	THY1	Thy-1 cell surface antigen
235296_at	2.26e-14	3.56e-17	10.784576	28.667506	1.44871493	EIF5A2	eukaryotic translation initiation factor 5A2
201310_s_at	2.36e-14	3.76e-17	10.771767	28.612602	2.15124006	NREP	neuronal regeneration related protein
207172_s_at	2.47e-14	3.98e-17	10.759087	28.558238	2.34594789	CDH11	cadherin 11
228141_at	2.51e-14	4.08e-17	10.753233	28.533135	2.1346074	GPX8	glutathione peroxidase 8 (putative)
229479_at	2.53e-14	4.16e-17	10.748897	28.514538	2.83291034
209360_s_at	2.69e-14	4.47e-17	10.732422	28.443868	2.262758	LOC101928269///LOC100506403///RUNX1	uncharacterized LOC101928269///uncharacterized LOC100506403///runt related transcription factor 1
242979_at	2.72e-14	4.58e-17	10.726921	28.420265	1.41783883	IRS1	insulin receptor substrate 1
213125_at	2.76e-14	4.70e-17	10.721234	28.395864	2.96175762	OLFML2B	olfactomedin like 2B
228933_at	2.78e-14	4.78e-17	10.717241	28.378727	2.01354294	NHS	NHS actin remodeling regulator
202363_at	2.79e-14	4.85e-17	10.7141	28.365248	2.22614255	SPOCK1	sparc/osteonectin, cwcv and kazal-like domains proteoglycan (testican) 1
203021_at	2.79e-14	4.90e-17	10.711768	28.355236	2.67459132	SLPI	secretory leukocyte peptidase inhibitor
204320_at	2.91e-14	5.17e-17	10.699397	28.302133	3.54212193	COL11A1	collagen type XI alpha 1 chain
211161_s_at	2.93e-14	5.25e-17	10.696016	28.287617	3.29493891	COL3A1	collagen type III alpha 1 chain
213905_x_at	3.19e-14	5.78e-17	10.674043	28.193256	2.43015517	BGN	biglycan
228754_at	3.25e-14	5.95e-17	10.667501	28.165153	2.68187019	SLC6A6	solute carrier family 6 member 6
218051_s_at	4.52e-14	8.34e-17	10.590627	27.834648	1.64421048	NT5DC2	5'-nucleotidase domain containing 2
227314_at	4.56e-14	8.50e-17	10.586423	27.816559	2.62332587	ITGA2	integrin subunit alpha 2
202728_s_at	4.80e-14	9.03e-17	10.572625	27.757179	1.29259693	LTBP1	latent transforming growth factor beta binding protein 1
203238_s_at	5.00e-14	9.52e-17	10.560765	27.706126	1.59914207	NOTCH3	notch 3
227036_at	5.40e-14	1.04e-16	10.541484	27.623106	1.50563371	RASAL2	RAS protein activator like 2
229553_at	5.43e-14	1.05e-16	10.538031	27.608235	1.69081675	PGM2L1	phosphoglucomutase 2 like 1
204686_at	5.45e-14	1.07e-16	10.534788	27.594266	1.28100884	IRS1	insulin receptor substrate 1
207173_x_at	5.68e-14	1.12e-16	10.523305	27.544801	3.63667053	CDH11	cadherin 11
202273_at	5.76e-14	1.15e-16	10.518324	27.523344	1.79856183	PDGFRB	platelet derived growth factor receptor beta
204464_s_at	5.97e-14	1.20e-16	10.50801	27.478901	2.8421135	EDNRA	endothelin receptor type A
1556499_s_at	6.58e-14	1.34e-16	10.483881	27.374894	2.53436896	COL1A1	collagen type I alpha 1 chain
209596_at	6.59e-14	1.35e-16	10.481718	27.365568	2.3876267	MXRA5	matrix remodeling associated 5
214247_s_at	7.45e-14	1.54e-16	10.451698	27.236098	1.92341746	DKK3	dickkopf WNT signaling pathway inhibitor 3
218638_s_at	7.66e-14	1.60e-16	10.443576	27.201057	1.79335893	LOC100130872///SPON2	uncharacterized LOC100130872///spondin 2
217763_s_at	8.16e-14	1.72e-16	10.427294	27.130796	2.76051558	RAB31	RAB31, member RAS oncogene family
210605_s_at	8.89e-14	1.89e-16	10.405742	27.037761	1.22134046	MFGE8	milk fat globule-EGF factor 8 protein
202145_at	9.03e-14	1.93e-16	10.400436	27.014854	1.55464196	LY6E	lymphocyte antigen 6 complex, locus E
214004_s_at	9.31e-14	2.01e-16	10.391625	26.976804	0.93158083	VGLL4	vestigial like family member 4
223095_at	9.34e-14	2.04e-16	10.388194	26.961987	1.19768947	MARVELD1	MARVEL domain containing 1
212473_s_at	9.34e-14	2.05e-16	10.38704	26.957003	1.54440849	MICAL2	microtubule associated monooxygenase, calponin and LIM domain containing 2
213627_at	9.39e-14	2.08e-16	10.383819	26.943089	0.56582526	MAGED2	MAGE family member D2
221911_at	9.65e-14	2.15e-16	10.375912	26.908932	2.3034463	ETV1	ETS variant 1
225803_at	9.65e-14	2.18e-16	10.372661	26.894888	1.72359572	FBXO32	F-box protein 32
57588_at	9.65e-14	2.20e-16	10.37056	26.885812	1.5150338	SLC24A3	solute carrier family 24 member 3
219090_at	9.65e-14	2.22e-16	10.369027	26.879191	1.78043666	SLC24A3	solute carrier family 24 member 3
229256_at	9.65e-14	2.22e-16	10.368609	26.877382	1.61020343	PGM2L1	phosphoglucomutase 2 like 1
200665_s_at	1.04e-13	2.41e-16	10.350771	26.800302	3.00860648	SPARC	secreted protein acidic and cysteine rich
210004_at	1.05e-13	2.47e-16	10.345243	26.77641	2.99889051	OLR1	oxidized low density lipoprotein receptor 1
201042_at	1.13e-13	2.66e-16	10.328342	26.703349	2.2285221	TGM2	transglutaminase 2
228904_at	1.13e-13	2.72e-16	10.323219	26.681196	2.1736892	HOXB3	homeobox B3
217762_s_at	1.13e-13	2.72e-16	10.32283	26.679516	2.85530314	RAB31	RAB31, member RAS oncogene family
208636_at	1.13e-13	2.73e-16	10.321837	26.67522	1.49635579	ACTN1	actinin alpha 1
219725_at	1.15e-13	2.79e-16	10.317333	26.655743	1.58659124	TREM2	triggering receptor expressed on myeloid cells 2
207191_s_at	1.17e-13	2.87e-16	10.310831	26.627628	2.44669111	ISLR	immunoglobulin superfamily containing leucine rich repeat
209016_s_at	1.31e-13	3.23e-16	10.284023	26.511657	3.10730417	KRT7	keratin 7
229554_at	1.34e-13	3.34e-16	10.276966	26.48112	2.70972182	LUM	lumican
214807_at	1.41e-13	3.54e-16	10.263851	26.424359	1.92857761	PLXDC2	plexin domain containing 2
207714_s_at	1.51e-13	3.80e-16	10.247274	26.352598	2.02640445	SERPINH1	serpin family H member 1
204345_at	1.59e-13	4.05e-16	10.233358	26.29234	1.51830026	COL16A1	collagen type XVI alpha 1 chain
219700_at	1.64e-13	4.19e-16	10.225569	26.258607	1.91850488	PLXDC1	plexin domain containing 1
211958_at	1.65e-13	4.27e-16	10.221258	26.239932	1.9132918	IGFBP5	insulin like growth factor binding protein 5
228481_at	1.65e-13	4.28e-16	10.220868	26.238245	2.72556708
201416_at	1.65e-13	4.33e-16	10.218251	26.226906	1.71825209	SOX4	SRY-box 4
213503_x_at	1.73e-13	4.59e-16	10.205036	26.169657	1.4421534	ANXA2	annexin A2
212444_at	1.73e-13	4.59e-16	10.205023	26.169603	2.71073028	GPRC5A	G protein-coupled receptor class C group 5 member A
202267_at	1.76e-13	4.71e-16	10.199306	26.144832	2.76409391	LAMC2	laminin subunit gamma 2
225731_at	1.76e-13	4.73e-16	10.198316	26.140541	1.23963776	ANKRD50	ankyrin repeat domain 50
208816_x_at	1.87e-13	5.07e-16	10.182665	26.072716	1.26456708	ANXA2P2	annexin A2 pseudogene 2
203108_at	1.92e-13	5.24e-16	10.175194	26.040329	2.98614965	GPRC5A	G protein-coupled receptor class C group 5 member A
217764_s_at	2.18e-13	5.99e-16	10.145051	25.909633	2.71250222	RAB31	RAB31, member RAS oncogene family
226552_at	2.20e-13	6.09e-16	10.141245	25.893126	1.31944123	IER5L	immediate early response 5 like
208637_x_at	2.24e-13	6.23e-16	10.136102	25.870821	1.49885838	ACTN1	actinin alpha 1
226930_at	2.35e-13	6.57e-16	10.123997	25.818311	2.72629222	FNDC1	fibronectin type III domain containing 1
221900_at	2.48e-13	6.99e-16	10.110215	25.758513	1.99558689	COL8A2	collagen type VIII alpha 2 chain
210427_x_at	2.53e-13	7.17e-16	10.10455	25.733928	1.36777895	ANXA2	annexin A2
201069_at	2.67e-13	7.62e-16	10.090805	25.674274	2.53058143	MMP2	matrix metallopeptidase 2
207760_s_at	2.69e-13	7.72e-16	10.087833	25.661374	0.69284693	NCOR2	nuclear receptor corepressor 2
212992_at	2.75e-13	7.95e-16	10.08112	25.632229	2.53976184	AHNAK2	AHNAK nucleoprotein 2
203700_s_at	2.78e-13	8.08e-16	10.077444	25.616273	1.38033909	DIO2	deiodinase, iodothyronine, type II
231240_at	2.89e-13	8.46e-16	10.067088	25.571307	2.04862845	DIO2	deiodinase, iodothyronine, type II
202450_s_at	2.95e-13	8.68e-16	10.061544	25.547234	2.61423967	CTSK	cathepsin K
214702_at	3.31e-13	9.82e-16	10.033769	25.426593	2.39273888	FN1	fibronectin 1
223278_at	3.55e-13	1.06e-15	10.016845	25.353057	3.69109958	GJB2	gap junction protein beta 2
205422_s_at	3.65e-13	1.09e-15	10.009372	25.320582	3.44943377	ITGBL1	integrin subunit beta like 1
226865_at	4.03e-13	1.21e-15	9.985819	25.2182	2.47658647	PLXDC2	plexin domain containing 2
203935_at	4.15e-13	1.26e-15	9.977529	25.182159	1.5054426	ACVR1	activin A receptor type 1
214927_at	4.22e-13	1.29e-15	9.972531	25.160429	2.90627938	ITGBL1	integrin subunit beta like 1
206224_at	4.28e-13	1.31e-15	9.968215	25.141661	3.34647655	CST1	cystatin SN
201874_at	4.46e-13	1.38e-15	9.95729	25.094148	1.0036188	MPZL1	myelin protein zero like 1
201590_x_at	4.47e-13	1.39e-15	9.955832	25.087804	1.34082936	ANXA2	annexin A2
1554018_at	5.31e-13	1.66e-15	9.915706	24.91323	2.5794427	GPNMB	glycoprotein nmb
224952_at	5.64e-13	1.78e-15	9.900576	24.847381	1.39194164	TANC2	tetratricopeptide repeat, ankyrin repeat and coiled-coil containing 2
223378_at	5.70e-13	1.80e-15	9.897061	24.832079	1.61350245	GLIS2	GLIS family zinc finger 2
224002_s_at	5.98e-13	1.90e-15	9.884957	24.779386	1.6151432	FKBP7	FK506 binding protein 7
225735_at	6.05e-13	1.94e-15	9.881129	24.762721	1.23665702	ANKRD50	ankyrin repeat domain 50
218856_at	6.27e-13	2.02e-15	9.871758	24.721915	1.69518796	TNFRSF21	TNF receptor superfamily member 21
207426_s_at	6.37e-13	2.06e-15	9.867067	24.701488	1.56950389	TNFSF4	tumor necrosis factor superfamily member 4
200677_at	6.50e-13	2.12e-15	9.861221	24.676027	0.97706338	PTTG1IP	pituitary tumor-transforming 1 interacting protein
219479_at	6.60e-13	2.16e-15	9.85661	24.655946	1.8681625	KDELC1	KDEL motif containing 1
208851_s_at	6.62e-13	2.19e-15	9.853932	24.644282	1.6837386	THY1	Thy-1 cell surface antigen
227628_at	6.62e-13	2.19e-15	9.853288	24.641476	1.75319459	GPX8	glutathione peroxidase 8 (putative)
212236_x_at	6.74e-13	2.24e-15	9.847934	24.618157	2.45586011	KRT17///JUP	keratin 17///junction plakoglobin
205206_at	7.69e-13	2.57e-15	9.817246	24.484452	2.00060492	ANOS1	anosmin 1
222020_s_at	8.13e-13	2.74e-15	9.803422	24.424206	1.654003	LOC102725271///NTM	neurotrimin-like///neurotrimin
231807_at	9.31e-13	3.15e-15	9.771954	24.287027	1.40647806	KIAA1217	KIAA1217
202196_s_at	9.36e-13	3.19e-15	9.769437	24.276051	1.85141335	DKK3	dickkopf WNT signaling pathway inhibitor 3
206571_s_at	9.49e-13	3.24e-15	9.765318	24.25809	1.34872579	MAP4K4	mitogen-activated protein kinase kinase kinase kinase 4
236114_at	9.77e-13	3.36e-15	9.757618	24.224515	2.1492781
201141_at	1.01e-12	3.49e-15	9.749003	24.18694	2.43979091	GPNMB	glycoprotein nmb
229991_s_at	1.01e-12	3.50e-15	9.748231	24.183574	1.01453063	SYTL4	synaptotagmin like 4
203035_s_at	1.07e-12	3.74e-15	9.733286	24.118382	0.93139257	PIAS3	protein inhibitor of activated STAT 3
229635_at	1.07e-12	3.75e-15	9.732857	24.116512	1.9431565	LINC01094	long intergenic non-protein coding RNA 1094
216973_s_at	1.07e-12	3.77e-15	9.731434	24.110303	1.26704132	HOXB7	homeobox B7
210849_s_at	1.08e-12	3.82e-15	9.728866	24.099103	0.62419648	VPS41	VPS41, HOPS complex subunit
205453_at	1.15e-12	4.13e-15	9.711141	24.021768	1.69024456	HOXB2	homeobox B2
201251_at	1.15e-12	4.13e-15	9.711055	24.02139	1.53410463	PKM	pyruvate kinase, muscle
1554474_a_at	1.16e-12	4.17e-15	9.708918	24.012066	2.18898897	MOXD1	monooxygenase DBH like 1
232568_at	1.16e-12	4.20e-15	9.707258	24.004823	2.33390647	MGC24103	uncharacterized MGC24103
230424_at	1.21e-12	4.42e-15	9.696186	23.956505	1.51195508	NREP	neuronal regeneration related protein
201309_x_at	1.25e-12	4.56e-15	9.689277	23.926353	2.00442981	NREP	neuronal regeneration related protein
211597_s_at	1.27e-12	4.67e-15	9.683521	23.901226	3.11153624	HOPX	HOP homeobox
212143_s_at	1.28e-12	4.72e-15	9.681455	23.89221	2.4936833	IGFBP3	insulin like growth factor binding protein 3
205542_at	1.31e-12	4.86e-15	9.674802	23.863167	2.22197059	STEAP1	six transmembrane epithelial antigen of the prostate 1
224733_at	1.32e-12	4.92e-15	9.672052	23.851163	1.67936329	CMTM3	CKLF like MARVEL transmembrane domain containing 3
221872_at	1.36e-12	5.09e-15	9.664526	23.818306	3.30493528	RARRES1	retinoic acid receptor responder 1
210095_s_at	1.38e-12	5.21e-15	9.659369	23.79579	3.08179533	IGFBP3	insulin like growth factor binding protein 3
209012_at	1.47e-12	5.56e-15	9.644841	23.732353	1.28007124	TRIO	trio Rho guanine nucleotide exchange factor
235521_at	1.47e-12	5.59e-15	9.643328	23.725745	2.14546892	HOXA3	homeobox A3
221898_at	1.50e-12	5.75e-15	9.637237	23.699143	1.9588814	PDPN	podoplanin
221127_s_at	1.52e-12	5.84e-15	9.633604	23.683277	1.63631272	DKK3	dickkopf WNT signaling pathway inhibitor 3
204589_at	1.56e-12	6.02e-15	9.626771	23.653434	1.64246636	NUAK1	NUAK family kinase 1
226695_at	1.61e-12	6.25e-15	9.618607	23.617772	2.65734682	PRRX1	paired related homeobox 1
203989_x_at	1.63e-12	6.37e-15	9.614393	23.599364	2.29559356	F2R	coagulation factor II thrombin receptor
204068_at	1.68e-12	6.58e-15	9.606815	23.566261	0.85949509	STK3	serine/threonine kinase 3
218456_at	1.73e-12	6.79e-15	9.599917	23.536124	0.97146608	CAPRIN2	caprin family member 2
220092_s_at	1.83e-12	7.21e-15	9.586469	23.477364	1.49081539	ANTXR1	anthrax toxin receptor 1
200755_s_at	1.90e-12	7.53e-15	9.57685	23.435329	1.19099335	CALU	calumenin
219463_at	2.16e-12	8.62e-15	9.546521	23.302763	2.23697556	LAMP5	lysosomal associated membrane protein family member 5
227070_at	2.21e-12	8.87e-15	9.54021	23.275175	2.46866553	GLT8D2	glycosyltransferase 8 domain containing 2
206392_s_at	2.24e-12	9.00e-15	9.536976	23.261033	3.03474659	RARRES1	retinoic acid receptor responder 1
1561689_at	2.27e-12	9.20e-15	9.53211	23.239762	1.25712573
219087_at	2.29e-12	9.29e-15	9.529828	23.229781	2.2636638	ASPN	asporin
219901_at	2.37e-12	9.68e-15	9.520664	23.189711	1.47405105	FGD6	FYVE, RhoGEF and PH domain containing 6
204779_s_at	2.40e-12	9.86e-15	9.516444	23.171259	1.54619654	HOXB7	homeobox B7
219315_s_at	2.40e-12	9.89e-15	9.515744	23.168199	1.55920844	TMEM204	transmembrane protein 204
226885_at	2.54e-12	1.05e-14	9.501611	23.106391	1.29088248	RNF217	ring finger protein 217
221506_s_at	2.54e-12	1.05e-14	9.50141	23.105512	0.43352769	TNPO2	transportin 2
209218_at	2.59e-12	1.08e-14	9.495891	23.081373	1.56953768	SQLE	squalene epoxidase
201262_s_at	2.63e-12	1.10e-14	9.491313	23.061349	1.61702033	BGN	biglycan
235571_at	2.66e-12	1.12e-14	9.487828	23.046106	0.69085258	MIR34A	microRNA 34a
226884_at	2.66e-12	1.13e-14	9.486886	23.041983	1.68745871	LRRN1	leucine rich repeat neuronal 1
201828_x_at	2.71e-12	1.15e-14	9.482387	23.022304	0.90920035	FAM127A	family with sequence similarity 127 member A
222108_at	2.79e-12	1.19e-14	9.474656	22.988482	1.85829455	AMIGO2	adhesion molecule with Ig like domain 2
201417_at	2.84e-12	1.22e-14	9.469619	22.966449	1.54271507	SOX4	SRY-box 4
226726_at	2.84e-12	1.22e-14	9.468803	22.962877	1.54335995	MBOAT2	membrane bound O-acyltransferase domain containing 2
209708_at	2.97e-12	1.28e-14	9.457906	22.915203	2.30241455	MOXD1	monooxygenase DBH like 1
205032_at	3.03e-12	1.31e-14	9.452336	22.890831	1.38190767	ITGA2	integrin subunit alpha 2
225664_at	3.33e-12	1.45e-14	9.430184	22.793892	2.63331012	COL12A1	collagen type XII alpha 1 chain
203835_at	3.35e-12	1.47e-14	9.427968	22.784192	1.39984018	LRRC32	leucine rich repeat containing 32
211981_at	3.39e-12	1.49e-14	9.424271	22.76801	2.35789759	COL4A1	collagen type IV alpha 1 chain
209803_s_at	3.46e-12	1.52e-14	9.419083	22.745305	2.84972941	PHLDA2	pleckstrin homology like domain family A member 2
223121_s_at	3.52e-12	1.56e-14	9.414167	22.723784	3.31520378	SFRP2	secreted frizzled related protein 2
205308_at	3.64e-12	1.62e-14	9.40609	22.688431	1.18367892	ZC2HC1A	zinc finger C2HC-type containing 1A
202766_s_at	3.67e-12	1.64e-14	9.403205	22.675798	2.72664461	FBN1	fibrillin 1
236436_at	3.95e-12	1.77e-14	-9.385833	22.599745	-0.88468636	SLC25A45	solute carrier family 25 member 45
218788_s_at	3.95e-12	1.78e-14	9.384771	22.595097	1.15434317	SMYD3	SET and MYND domain containing 3
222235_s_at	4.00e-12	1.81e-14	9.380991	22.578544	1.78694529	CSGALNACT2	chondroitin sulfate N-acetylgalactosaminyltransferase 2
1557080_s_at	4.10e-12	1.86e-14	9.374729	22.551125	2.89798924	ITGBL1	integrin subunit beta like 1
227995_at	4.24e-12	1.93e-14	9.366051	22.513126	1.87087999	PLXDC2	plexin domain containing 2
201655_s_at	4.24e-12	1.94e-14	9.36522	22.509486	1.08044527	HSPG2	heparan sulfate proteoglycan 2
201875_s_at	4.45e-12	2.04e-14	9.353918	22.459994	0.96829661	MPZL1	myelin protein zero like 1
210142_x_at	4.53e-12	2.09e-14	9.348816	22.437649	0.57999761	FLOT1	flotillin 1
215446_s_at	4.56e-12	2.11e-14	9.346736	22.428539	3.08976984	LOX	lysyl oxidase
224911_s_at	4.58e-12	2.13e-14	9.344491	22.418708	1.66253509	DCBLD2	discoidin, CUB and LCCL domain containing 2
208749_x_at	4.66e-12	2.17e-14	9.339916	22.398667	0.53364314	FLOT1	flotillin 1
37408_at	4.67e-12	2.19e-14	9.338667	22.393196	1.38586244	MRC2	mannose receptor C type 2
204051_s_at	4.80e-12	2.26e-14	9.330998	22.359608	3.45555498	SFRP4	secreted frizzled related protein 4
203072_at	4.80e-12	2.27e-14	9.330501	22.357429	1.24030964	MYO1E	myosin IE
202117_at	4.86e-12	2.30e-14	9.327057	22.342342	0.93791433	ARHGAP1	Rho GTPase activating protein 1
208682_s_at	4.87e-12	2.32e-14	9.325711	22.336445	0.80577355	MAGED2	MAGE family member D2
209446_s_at	4.96e-12	2.37e-14	9.320986	22.315748	1.83218683
218729_at	5.18e-12	2.48e-14	9.310414	22.269435	2.05045766	LXN	latexin
225776_at	5.23e-12	2.52e-14	9.307107	22.254947	1.0591091	RBMS2	RNA binding motif single stranded interacting protein 2
225328_at	5.28e-12	2.55e-14	9.304324	22.242754	1.90500894	FBXO32	F-box protein 32
206414_s_at	5.40e-12	2.62e-14	9.298401	22.216804	1.27142048	ASAP2	ArfGAP with SH3 domain, ankyrin repeat and PH domain 2
203313_s_at	5.44e-12	2.65e-14	9.296108	22.206754	1.24523307	TGIF1	TGFB induced factor homeobox 1
241808_at	5.44e-12	2.66e-14	9.294986	22.201839	1.16261303	ZC2HC1A	zinc finger C2HC-type containing 1A
212202_s_at	5.56e-12	2.72e-14	9.289497	22.177787	1.02047366	TMEM87A	transmembrane protein 87A
211964_at	5.62e-12	2.77e-14	9.285935	22.162183	2.20188352	COL4A2	collagen type IV alpha 2 chain
201105_at	5.62e-12	2.78e-14	9.285363	22.159673	2.24791927	LGALS1	galectin 1
217728_at	5.80e-12	2.87e-14	9.277588	22.125602	2.51199066	S100A6	S100 calcium binding protein A6
204682_at	5.84e-12	2.90e-14	9.275249	22.115353	1.69930001	LTBP2	latent transforming growth factor beta binding protein 2
218181_s_at	5.85e-12	2.92e-14	9.274107	22.11035	1.88798695	MAP4K4	mitogen-activated protein kinase kinase kinase kinase 4
224396_s_at	5.85e-12	2.93e-14	9.273169	22.106237	2.38203252	ASPN	asporin
211160_x_at	5.95e-12	2.99e-14	9.268536	22.085934	1.13667302	ACTN1	actinin alpha 1
244420_at	5.99e-12	3.04e-14	9.265353	22.071986	1.6622195
214581_x_at	5.99e-12	3.04e-14	9.265129	22.071003	1.84684026	TNFRSF21	TNF receptor superfamily member 21
227415_at	5.99e-12	3.05e-14	9.264453	22.068044	1.64477546	DGKH	diacylglycerol kinase eta
201185_at	6.00e-12	3.06e-14	9.263436	22.063585	1.51944716	HTRA1	HtrA serine peptidase 1
213959_s_at	6.01e-12	3.08e-14	9.262347	22.05881	0.89036651	RPGRIP1L	RPGRIP1 like
212985_at	6.05e-12	3.11e-14	9.259939	22.04826	1.45010876	APBB2	amyloid beta precursor protein binding family B member 2
231823_s_at	6.14e-12	3.17e-14	9.256006	22.03102	1.31111844	SH3PXD2B	SH3 and PX domains 2B
220617_s_at	6.34e-12	3.28e-14	9.24809	21.996326	1.44874424	ZNF532	zinc finger protein 532
231993_at	6.68e-12	3.47e-14	9.23568	21.941931	2.62969332	ITGBL1	integrin subunit beta like 1
203789_s_at	6.74e-12	3.51e-14	9.232878	21.929647	3.07231169	SEMA3C	semaphorin 3C
209386_at	6.75e-12	3.53e-14	9.231775	21.924812	1.48311949	TM4SF1	transmembrane 4 L six family member 1
201548_s_at	6.82e-12	3.58e-14	9.228452	21.910246	1.02219258	KDM5B	lysine demethylase 5B
220014_at	6.89e-12	3.63e-14	9.225659	21.898003	1.50862952	PRR16	proline rich 16
226364_at	7.00e-12	3.70e-14	9.221225	21.878565	1.6738397	HIP1	huntingtin interacting protein 1
211980_at	7.02e-12	3.72e-14	9.219871	21.872626	2.17121931	COL4A1	collagen type IV alpha 1 chain
220230_s_at	7.02e-12	3.73e-14	9.219172	21.869562	1.05165231	CYB5R2	cytochrome b5 reductase 2
34726_at	7.02e-12	3.75e-14	9.218195	21.865282	0.88227982	CACNB3	calcium voltage-gated channel auxiliary subunit beta 3
226545_at	7.32e-12	3.92e-14	9.208269	21.821765	2.35811014	CD109	CD109 molecule
241780_at	7.44e-12	4.00e-14	9.203783	21.802095	1.58529069
231579_s_at	7.75e-12	4.18e-14	9.193978	21.759106	1.51931086	TIMP2	TIMP metallopeptidase inhibitor 2
209934_s_at	7.80e-12	4.22e-14	9.191737	21.749277	0.83546295	ATP2C1	ATPase secretory pathway Ca2+ transporting 1
212667_at	8.04e-12	4.37e-14	9.184331	21.716802	2.19282707	SPARC	secreted protein acidic and cysteine rich
227966_s_at	8.16e-12	4.45e-14	9.180187	21.698631	1.13401913	CCDC74B///CCDC74A	coiled-coil domain containing 74B///coiled-coil domain containing 74A
201431_s_at	8.50e-12	4.65e-14	9.170406	21.655742	2.01701306	DPYSL3	dihydropyrimidinase like 3
223451_s_at	8.80e-12	4.84e-14	9.161296	21.615789	1.62269349	CKLF	chemokine like factor
227041_at	8.80e-12	4.85e-14	9.161098	21.61492	1.35642887	SESTD1	SEC14 and spectrin domain containing 1
203410_at	8.84e-12	4.90e-14	9.158657	21.604214	0.81703801	AP3M2	adaptor related protein complex 3 mu 2 subunit
218718_at	8.84e-12	4.90e-14	9.158652	21.604194	1.47825942	PDGFC	platelet derived growth factor C
224560_at	9.00e-12	5.00e-14	9.153968	21.58365	1.61017813	TIMP2	TIMP metallopeptidase inhibitor 2
203878_s_at	9.11e-12	5.08e-14	9.15052	21.568528	2.14726966	MMP11	matrix metallopeptidase 11
212255_s_at	9.12e-12	5.10e-14	9.14953	21.564187	0.8269376	ATP2C1	ATPase secretory pathway Ca2+ transporting 1
226899_at	9.18e-12	5.16e-14	9.147183	21.553891	1.42197638	UNC5B	unc-5 netrin receptor B
201430_s_at	9.21e-12	5.19e-14	9.145907	21.548296	2.07228295	DPYSL3	dihydropyrimidinase like 3
203370_s_at	9.27e-12	5.28e-14	9.141958	21.530976	1.2827584	PDLIM7	PDZ and LIM domain 7
236179_at	9.27e-12	5.29e-14	9.141643	21.529595	2.63380715	CDH11	cadherin 11
211966_at	9.27e-12	5.29e-14	9.141426	21.52864	1.8779688	COL4A2	collagen type IV alpha 2 chain
218871_x_at	9.27e-12	5.30e-14	9.141129	21.527338	1.67926907	CSGALNACT2	chondroitin sulfate N-acetylgalactosaminyltransferase 2
209935_at	9.27e-12	5.31e-14	9.140697	21.525445	1.07428203	ATP2C1	ATPase secretory pathway Ca2+ transporting 1
205120_s_at	9.31e-12	5.35e-14	9.138851	21.517348	1.11924368	SGCB	sarcoglycan beta
225021_at	9.31e-12	5.36e-14	9.138402	21.51538	1.76478344	ZNF532	zinc finger protein 532
1555137_a_at	9.36e-12	5.43e-14	9.135759	21.503786	1.41699994	FGD6	FYVE, RhoGEF and PH domain containing 6
213419_at	9.36e-12	5.44e-14	9.135245	21.501529	1.2466066	APBB2	amyloid beta precursor protein binding family B member 2
238852_at	9.36e-12	5.44e-14	9.135231	21.501471	2.18987789	PRRX1	paired related homeobox 1
205582_s_at	9.62e-12	5.61e-14	9.128385	21.471441	1.12828914	GGT5	gamma-glutamyltransferase 5
200757_s_at	1.03e-11	6.04e-14	9.111783	21.398611	0.96138142	CALU	calumenin
209129_at	1.04e-11	6.09e-14	9.110207	21.391697	0.77611669	TRIP6	thyroid hormone receptor interactor 6
206796_at	1.04e-11	6.13e-14	9.10881	21.38557	1.55322346	WISP1	WNT1 inducible signaling pathway protein 1
231766_s_at	1.04e-11	6.13e-14	9.108803	21.385541	2.96356174	COL12A1	collagen type XII alpha 1 chain
204928_s_at	1.05e-11	6.22e-14	9.105538	21.371217	0.57965592	SLC10A3	solute carrier family 10 member 3
212256_at	1.06e-11	6.31e-14	9.102155	21.356377	0.97905444	GALNT10	polypeptide N-acetylgalactosaminyltransferase 10
212104_s_at	1.06e-11	6.33e-14	9.101405	21.353084	1.05298477	RBFOX2	RNA binding protein, fox-1 homolog 2
206391_at	1.09e-11	6.50e-14	9.095466	21.327031	2.4893407	RARRES1	retinoic acid receptor responder 1
205404_at	1.10e-11	6.62e-14	9.091511	21.309676	1.72697265	HSD11B1	hydroxysteroid 11-beta dehydrogenase 1
201860_s_at	1.12e-11	6.76e-14	9.086961	21.289713	2.53990857	PLAT	plasminogen activator, tissue type
202856_s_at	1.13e-11	6.80e-14	9.085485	21.28324	2.6406304	MIR6787///SLC16A3	microRNA 6787///solute carrier family 16 member 3
202185_at	1.14e-11	6.89e-14	9.082569	21.270445	0.58963872	PLOD3	procollagen-lysine,2-oxoglutarate 5-dioxygenase 3
208999_at	1.17e-11	7.09e-14	9.076352	21.243167	0.89254628	2008-09-01	septin 8
1555705_a_at	1.18e-11	7.19e-14	9.072968	21.22832	1.18845544	CMTM3	CKLF like MARVEL transmembrane domain containing 3
224937_at	1.20e-11	7.31e-14	9.069306	21.212249	1.39992427	PTGFRN	prostaglandin F2 receptor inhibitor
200986_at	1.22e-11	7.45e-14	9.065088	21.193742	1.52175461	SERPING1	serpin family G member 1
217875_s_at	1.22e-11	7.49e-14	9.064146	21.189608	1.50136869	PMEPA1	prostate transmembrane protein, androgen induced 1
207966_s_at	1.29e-11	7.97e-14	9.050069	21.127839	0.56040551	GLG1	golgi glycoprotein 1
212067_s_at	1.34e-11	8.26e-14	9.042217	21.093382	2.06078897	C1R	complement C1r subcomponent
204932_at	1.36e-11	8.41e-14	9.038283	21.076115	1.69981721	TNFRSF11B	TNF receptor superfamily member 11b
1561180_at	1.39e-11	8.66e-14	9.031769	21.047531	1.24379889
208747_s_at	1.41e-11	8.77e-14	9.028762	21.03433	1.968802	C1S	complement component 1, s subcomponent
223499_at	1.41e-11	8.85e-14	9.02686	21.025983	1.21565651	C1QTNF5///MFRP	C1q and tumor necrosis factor related protein 5///membrane frizzled-related protein
217388_s_at	1.42e-11	8.90e-14	9.025682	21.020814	2.76150268	KYNU	kynureninase
202765_s_at	1.43e-11	8.97e-14	9.023818	21.012633	2.3060154	FBN1	fibrillin 1
201124_at	1.47e-11	9.26e-14	9.016654	20.981193	1.13097465	ITGB5	integrin subunit beta 5
220750_s_at	1.47e-11	9.30e-14	9.015743	20.977194	1.09696299	P3H1	prolyl 3-hydroxylase 1
225303_at	1.51e-11	9.61e-14	9.008433	20.94511	1.60216546	KIRREL	kin of IRRE like (Drosophila)
222450_at	1.55e-11	9.89e-14	9.002066	20.917167	1.75309763	PMEPA1	prostate transmembrane protein, androgen induced 1
212746_s_at	1.55e-11	9.91e-14	9.001729	20.915685	1.47597674	CEP170P1///CEP170	centrosomal protein 170 pseudogene 1///centrosomal protein 170
235834_at	1.60e-11	1.02e-13	8.994337	20.883241	1.25835798	CALD1	caldesmon 1
202141_s_at	1.62e-11	1.04e-13	8.991204	20.869488	1.1387931	COPS8	COP9 signalosome subunit 8
1553530_a_at	1.66e-11	1.07e-13	8.98429	20.839141	1.50918385	ITGB1	integrin subunit beta 1
210845_s_at	1.66e-11	1.07e-13	8.983653	20.836343	1.91519509	PLAUR	plasminogen activator, urokinase receptor
212666_at	1.66e-11	1.08e-13	8.983474	20.835558	1.09746515	SMURF1	SMAD specific E3 ubiquitin protein ligase 1
213252_at	1.70e-11	1.11e-13	8.977229	20.808144	1.04658425	SH3PXD2A	SH3 and PX domains 2A
221058_s_at	1.70e-11	1.11e-13	8.97619	20.803584	1.48931575	CKLF	chemokine like factor
200907_s_at	1.70e-11	1.11e-13	8.976047	20.802956	2.17428733	PALLD	palladin, cytoskeletal associated protein
205890_s_at	1.70e-11	1.12e-13	8.975117	20.798874	2.90161724	UBD///GABBR1	ubiquitin D///gamma-aminobutyric acid type B receptor subunit 1
231130_at	1.71e-11	1.13e-13	8.972981	20.789498	1.69433966	FKBP7	FK506 binding protein 7
216194_s_at	1.71e-11	1.13e-13	8.972559	20.787646	1.06848068	TBCB	tubulin folding cofactor B
211709_s_at	1.74e-11	1.15e-13	8.969235	20.773052	1.62324937	CLEC11A	C-type lectin domain family 11 member A
209029_at	1.77e-11	1.17e-13	8.964838	20.753749	0.52892559	COPS7A	COP9 signalosome subunit 7A
200661_at	1.78e-11	1.18e-13	8.962952	20.745472	1.07778781	CTSA	cathepsin A
236044_at	1.80e-11	1.20e-13	8.959343	20.729629	2.2263166	PLPP4	phospholipid phosphatase 4
223312_at	1.82e-11	1.21e-13	-8.956416	20.716781	-0.68772875	PRADC1	protease associated domain containing 1
202439_s_at	1.82e-11	1.22e-13	8.955374	20.712205	1.2845868	IDS	iduronate 2-sulfatase
201162_at	1.85e-11	1.24e-13	8.951015	20.69307	1.74677128	IGFBP7	insulin like growth factor binding protein 7
201549_x_at	1.85e-11	1.25e-13	8.950324	20.690034	0.87430814	KDM5B	lysine demethylase 5B
228088_at	1.90e-11	1.28e-13	8.944102	20.66272	1.39171403	SESTD1	SEC14 and spectrin domain containing 1
211202_s_at	1.91e-11	1.29e-13	8.943024	20.657985	0.73255867	KDM5B	lysine demethylase 5B
202351_at	1.95e-11	1.33e-13	8.936742	20.630406	1.21297352	ITGAV	integrin subunit alpha V
201341_at	1.99e-11	1.35e-13	8.932292	20.610871	1.19392758	ENC1	ectodermal-neural cortex 1
203956_at	2.01e-11	1.37e-13	8.929674	20.599378	0.67235464	MORC2	MORC family CW-type zinc finger 2
204270_at	2.04e-11	1.39e-13	8.92577	20.582237	0.78357462	SKI	SKI proto-oncogene
227889_at	2.07e-11	1.42e-13	8.921123	20.561834	1.47337912	LPCAT2	lysophosphatidylcholine acyltransferase 2
239286_at	2.09e-11	1.43e-13	8.919171	20.553264	1.62227423	CDH11	cadherin 11
211668_s_at	2.11e-11	1.45e-13	8.916514	20.541597	2.34196064	PLAU	plasminogen activator, urokinase
227926_s_at	2.14e-11	1.48e-13	8.912638	20.524578	0.89475077	NBPF20	neuroblastoma breakpoint family member 20
219372_at	2.18e-11	1.51e-13	8.90802	20.504306	0.75785745	IFT81	intraflagellar transport 81
207233_s_at	2.21e-11	1.54e-13	8.903948	20.486424	1.11859713	MITF	melanogenesis associated transcription factor
202096_s_at	2.24e-11	1.56e-13	8.900737	20.472325	1.00497764	TSPO	translocator protein
202820_at	2.25e-11	1.57e-13	8.898529	20.462631	1.79760664	AHR	aryl hydrocarbon receptor
227560_at	2.26e-11	1.58e-13	-8.897188	20.456743	-0.76908515	SFXN2	sideroflexin 2
213910_at	2.26e-11	1.58e-13	8.897135	20.456513	1.6737736	IGFBP7	insulin like growth factor binding protein 7
219833_s_at	2.30e-11	1.62e-13	8.892649	20.436813	0.7750939	EFHC1	EF-hand domain containing 1
201804_x_at	2.33e-11	1.65e-13	8.888556	20.418839	0.76644373	TBCB	tubulin folding cofactor B
204052_s_at	2.33e-11	1.65e-13	8.887945	20.416156	3.1993707	SFRP4	secreted frizzled related protein 4
208083_s_at	2.40e-11	1.70e-13	8.881306	20.387006	2.58594171	LOC100505984///ITGB6	uncharacterized LOC100505984///integrin subunit beta 6
225406_at	2.41e-11	1.71e-13	8.879692	20.379918	1.20323616	TWSG1	twisted gastrulation BMP signaling modulator 1
224710_at	2.45e-11	1.75e-13	8.875184	20.360123	1.47278746	NARR///RAB34	nine-amino acid residue-repeats///RAB34, member RAS oncogene family
207719_x_at	2.45e-11	1.75e-13	8.874854	20.358674	1.85477499	CEP170P1///CEP170	centrosomal protein 170 pseudogene 1///centrosomal protein 170
222719_s_at	2.45e-11	1.76e-13	8.873387	20.352232	1.40600233	PDGFC	platelet derived growth factor C
221447_s_at	2.45e-11	1.76e-13	8.873242	20.351597	1.55992916	GLT8D2	glycosyltransferase 8 domain containing 2
1559529_at	2.46e-11	1.77e-13	8.872356	20.347706	1.1057572	PTK2	protein tyrosine kinase 2
205991_s_at	2.50e-11	1.81e-13	8.868047	20.328786	2.03484003	PRRX1	paired related homeobox 1
225481_at	2.50e-11	1.81e-13	8.86737	20.32581	1.99533081	FRMD6	FERM domain containing 6
209013_x_at	2.59e-11	1.88e-13	8.859299	20.290371	0.88763696	TRIO	trio Rho guanine nucleotide exchange factor
232476_at	2.61e-11	1.90e-13	8.856812	20.279451	1.32148817
208178_x_at	2.63e-11	1.92e-13	8.854256	20.268225	0.8462679	TRIO	trio Rho guanine nucleotide exchange factor
219922_s_at	2.64e-11	1.93e-13	8.852895	20.262247	1.32628107	LTBP3	latent transforming growth factor beta binding protein 3
241762_at	2.64e-11	1.94e-13	8.852469	20.260378	1.82697023	FBXO32	F-box protein 32
217947_at	2.69e-11	1.97e-13	8.848067	20.241047	0.9689005	CMTM6	CKLF like MARVEL transmembrane domain containing 6
205479_s_at	2.69e-11	1.99e-13	8.846628	20.234726	2.05029247	PLAU	plasminogen activator, urokinase
217591_at	2.69e-11	1.99e-13	8.84648	20.234077	1.43012691	SKIL	SKI-like proto-oncogene
[truncated: 5,198,984 more chars]
